# Cell-cell metabolite exchange creates a pro-survival metabolic environment that extends lifespan

**DOI:** 10.1101/2022.03.07.483228

**Authors:** Clara Correia-Melo, Stephan Kamrad, Christoph B. Messner, Roland Tengölics, Lucía Herrera-Dominguez, St John Townsend, Mohammad Tauqeer Alam, Anja Freiwald, Kate Campbell, Simran Aulakh, Lukasz Szyrwiel, Jason S. L. Yu, Aleksej Zelezniak, Vadim Demichev, Michael Muelleder, Balázs Papp, Markus Ralser

## Abstract

Metabolism is fundamentally intertwined with the ageing process. We here report that a key determinant of cellular lifespan is not only nutrient supply and intracellular metabolism, but also metabolite exchange interactions that occur between cells. Studying chronological ageing in yeast, we observed that metabolites exported by young, exponentially growing, cells are re-imported during the stationary phase when cells age chronologically, indicating the existence of cross-generational metabolic interactions. We then used self-establishing metabolically cooperating communities (SeMeCos) to boost cell-cell metabolic interactions and observed a significant lifespan extension. A search for the underlying mechanisms, coupling SeMeCos, metabolic profiling, proteomics and genome-scale metabolic modelling, attributed a specific role to methionine consumer cells. These cells were enriched over time, adopted glycolytic metabolism and increased export of protective metabolites. Glycerol, in particular, accumulated in the communal metabolic environment and extended the lifespan of all cells in the community in a paracrine fashion. Our results hence establish metabolite exchange interactions as a determinant of the ageing process and show that metabolically cooperating cells shape their metabolic environment to achieve lifespan extension.

## Supplemental Files for statistical data for "Cell-cell metabolite exchange creates a pro-survival metabolic environment that extends lifespan": Supplementary_File_3_fig1e_wt_isotope_tracing_faction_levels_and_statistics.xlsx

### Sheet: post_swap_biomass_stats
postswap_Time_h	.y.	Ref_Culture	Culture	p	p.adj	p.format	p.signif	method
0	OD600	13Cto12C	12Cto13C	0.2	0.4	0.2	ns	Wilcoxon
0	OD600	13Cto12C	13CtoAA	1	1	1	ns	Wilcoxon
2	OD600	13Cto12C	12Cto13C	0.0285714	0.057	0.029	*	Wilcoxon
2	OD600	13Cto12C	13CtoAA	0.342857	0.34	0.343	ns	Wilcoxon
6	OD600	13Cto12C	12Cto13C	0.0285714	0.029	0.029	*	Wilcoxon
6	OD600	13Cto12C	13CtoAA	0.0285714	0.029	0.029	*	Wilcoxon
24	OD600	13Cto12C	12Cto13C	0.485714	0.49	0.49	ns	Wilcoxon
24	OD600	13Cto12C	13CtoAA	0.342857	0.49	0.34	ns	Wilcoxon
48	OD600	13Cto12C	12Cto13C	0.685714	0.69	0.69	ns	Wilcoxon
48	OD600	13Cto12C	13CtoAA	0.300522	0.6	0.3	ns	Wilcoxon
72	OD600	13Cto12C	12Cto13C	0.114286	0.11	0.11	ns	Wilcoxon
72	OD600	13Cto12C	13CtoAA	0.114286	0.11	0.11	ns	Wilcoxon

### Sheet: 12C_13C_intracellular_AA
Culture	iCulture	BioRep	Time_h	C_label	levels_C	total_C	label_fraction
12Cto13C	12C	1	0	13C	0.214684	5.95853	0.0360297
12Cto13C	12C	1	0	12C	5.74384	5.95853	0.96397
12Cto13C	12C	1	0	13C	4.69369	21327.3	0.000220079
12Cto13C	12C	1	0	12C	21322.6	21327.3	0.99978
12Cto13C	12C	1	0	13C	2.5092	9539.39	0.000263036
12Cto13C	12C	1	0	12C	9536.88	9539.39	0.999737
12Cto13C	12C	1	0	13C	2.58875	1236.1	0.00209429
12Cto13C	12C	1	0	12C	1233.51	1236.1	0.997906
12Cto13C	12C	1	0	13C	0.672043	3190.31	0.000210652
12Cto13C	12C	1	0	12C	3189.63	3190.31	0.999789
12Cto13C	12C	1	0	13C	1.59765	340.221	0.00469592
12Cto13C	12C	1	0	12C	338.623	340.221	0.995304
12Cto13C	12C	1	0	13C	15.6713	43337.1	0.000361615
12Cto13C	12C	1	0	12C	43321.4	43337.1	0.999638
12Cto13C	12C	1	0	13C	6.30242	17234.1	0.000365694
12Cto13C	12C	1	0	12C	17227.8	17234.1	0.999634
12Cto13C	12C	1	0	13C	1.38019	2997.52	0.000460445
12Cto13C	12C	1	0	12C	2996.14	2997.52	0.99954
12Cto13C	12C	1	0	13C	6.32518	29353.6	0.000215482
12Cto13C	12C	1	0	12C	29347.3	29353.6	0.999785
12Cto13C	12C	1	0	13C	2.46312	6539.72	0.000376639
12Cto13C	12C	1	0	12C	6537.26	6539.72	0.999623
12Cto13C	12C	1	0	13C	1.53785	946.646	0.00162452
12Cto13C	12C	1	0	12C	945.108	946.646	0.998375
12Cto13C	12C	1	0	13C	40.3535	90555.7	0.000445621
12Cto13C	12C	1	0	12C	90515.3	90555.7	0.999554
12Cto13C	12C	1	0	13C	19.117	44641.7	0.000428233
12Cto13C	12C	1	0	12C	44622.6	44641.7	0.999572
12Cto13C	12C	1	0	13C	1.33262	3191.62	0.000417539
12Cto13C	12C	1	0	12C	3190.29	3191.62	0.999582
12Cto13C	12C	1	0	13C	1.21966	2514.41	0.00048507
12Cto13C	12C	1	0	12C	2513.19	2514.41	0.999515
12Cto13C	12C	1	0	13C	10.6411	638.066	0.0166771
12Cto13C	12C	1	0	12C	627.425	638.066	0.983323
12Cto13C	12C	1	0	13C	65.5272	23971	0.00273361
12Cto13C	12C	1	0	12C	23905.5	23971	0.997266
12Cto13C	12C	1	0	13C	162.811	99359.6	0.00163861
12Cto13C	12C	1	0	12C	99196.7	99359.6	0.998361
12Cto13C	12C	1	0	13C	35.0481	14356.2	0.00244133
12Cto13C	12C	1	0	12C	14321.1	14356.2	0.997559
12Cto13C	12C	2	0	13C	0.309865	5.91149	0.0524174
12Cto13C	12C	2	0	12C	5.60163	5.91149	0.947583
12Cto13C	12C	2	0	13C	6.56181	17960.6	0.000365345
12Cto13C	12C	2	0	12C	17954	17960.6	0.999635
12Cto13C	12C	2	0	13C	2.17124	8378.38	0.000259148
12Cto13C	12C	2	0	12C	8376.21	8378.38	0.999741
12Cto13C	12C	2	0	13C	4.34688	1016.44	0.00427656
12Cto13C	12C	2	0	12C	1012.1	1016.44	0.995723
12Cto13C	12C	2	0	13C	0.537902	2794.09	0.000192514
12Cto13C	12C	2	0	12C	2793.56	2794.09	0.999807
12Cto13C	12C	2	0	13C	1.83209	305.084	0.00600522
12Cto13C	12C	2	0	12C	303.252	305.084	0.993995
12Cto13C	12C	2	0	13C	9.35457	35176.5	0.000265932
12Cto13C	12C	2	0	12C	35167.2	35176.5	0.999734
12Cto13C	12C	2	0	13C	5.41881	13035.6	0.000415693
12Cto13C	12C	2	0	12C	13030.2	13035.6	0.999584
12Cto13C	12C	2	0	13C	0.868872	2312.24	0.000375771
12Cto13C	12C	2	0	12C	2311.37	2312.24	0.999624
12Cto13C	12C	2	0	13C	4.10973	21498.1	0.000191167
12Cto13C	12C	2	0	12C	21494	21498.1	0.999809
12Cto13C	12C	2	0	13C	1.30167	5274.63	0.00024678
12Cto13C	12C	2	0	12C	5273.33	5274.63	0.999753
12Cto13C	12C	2	0	13C	0.962735	734.274	0.00131114
12Cto13C	12C	2	0	12C	733.312	734.274	0.998689
12Cto13C	12C	2	0	13C	15.2415	58271.7	0.00026156
12Cto13C	12C	2	0	12C	58256.4	58271.7	0.999738
12Cto13C	12C	2	0	13C	4.96992	32059.2	0.000155023
12Cto13C	12C	2	0	12C	32054.3	32059.2	0.999845
12Cto13C	12C	2	0	13C	0.933887	2522.88	0.000370167
12Cto13C	12C	2	0	12C	2521.94	2522.88	0.99963
12Cto13C	12C	2	0	13C	2.38837	1809.43	0.00131996
12Cto13C	12C	2	0	12C	1807.04	1809.43	0.99868
12Cto13C	12C	2	0	13C	12.6216	573.629	0.022003
12Cto13C	12C	2	0	12C	561.008	573.629	0.977997
12Cto13C	12C	2	0	13C	40.1262	13582.4	0.00295428
12Cto13C	12C	2	0	12C	13542.2	13582.4	0.997046
12Cto13C	12C	2	0	13C	115.236	62351	0.00184818
12Cto13C	12C	2	0	12C	62235.7	62351	0.998152
12Cto13C	12C	2	0	13C	19.3708	9335.85	0.00207488
12Cto13C	12C	2	0	12C	9316.48	9335.85	0.997925
12Cto13C	12C	3	0	13C	0.281982	5.25109	0.0536997
12Cto13C	12C	3	0	12C	4.96911	5.25109	0.9463
12Cto13C	12C	3	0	13C	6.03941	16872.3	0.000357948
12Cto13C	12C	3	0	12C	16866.3	16872.3	0.999642
12Cto13C	12C	3	0	13C	3.64408	7034.09	0.00051806
12Cto13C	12C	3	0	12C	7030.44	7034.09	0.999482
12Cto13C	12C	3	0	13C	2.78572	918.726	0.00303215
12Cto13C	12C	3	0	12C	915.94	918.726	0.996968
12Cto13C	12C	3	0	13C	0.720624	2660.23	0.000270888
12Cto13C	12C	3	0	12C	2659.5	2660.23	0.999729
12Cto13C	12C	3	0	13C	1.51364	246.428	0.00614232
12Cto13C	12C	3	0	12C	244.914	246.428	0.993858
12Cto13C	12C	3	0	13C	6.56659	33163	0.00019801
12Cto13C	12C	3	0	12C	33156.4	33163	0.999802
12Cto13C	12C	3	0	13C	5.35596	12756.1	0.000419874
12Cto13C	12C	3	0	12C	12750.7	12756.1	0.99958
12Cto13C	12C	3	0	13C	1.25228	2302.94	0.000543774
12Cto13C	12C	3	0	12C	2301.68	2302.94	0.999456
12Cto13C	12C	3	0	13C	4.63289	19199.9	0.000241297
12Cto13C	12C	3	0	12C	19195.3	19199.9	0.999759
12Cto13C	12C	3	0	13C	2.62055	5132.17	0.000510613
12Cto13C	12C	3	0	12C	5129.55	5132.17	0.999489
12Cto13C	12C	3	0	13C	1.22963	693.207	0.00177383
12Cto13C	12C	3	0	12C	691.978	693.207	0.998226
12Cto13C	12C	3	0	13C	15.0248	61349.5	0.000244906
12Cto13C	12C	3	0	12C	61334.5	61349.5	0.999755
12Cto13C	12C	3	0	13C	14.3894	32220.2	0.000446596
12Cto13C	12C	3	0	12C	32205.8	32220.2	0.999553
12Cto13C	12C	3	0	13C	0.594689	2372.94	0.000250613
12Cto13C	12C	3	0	12C	2372.34	2372.94	0.999749
12Cto13C	12C	3	0	13C	0.735183	1725.55	0.000426058
12Cto13C	12C	3	0	12C	1724.81	1725.55	0.999574
12Cto13C	12C	3	0	13C	8.079	463.534	0.0174291
12Cto13C	12C	3	0	12C	455.455	463.534	0.982571
12Cto13C	12C	3	0	13C	57.7927	16284.6	0.00354893
12Cto13C	12C	3	0	12C	16226.8	16284.6	0.996451
12Cto13C	12C	3	0	13C	188.797	72526.4	0.00260315
12Cto13C	12C	3	0	12C	72337.6	72526.4	0.997397
12Cto13C	12C	3	0	13C	30.4104	10579.2	0.00287454
12Cto13C	12C	3	0	12C	10548.8	10579.2	0.997125
12Cto13C	12C	4	0	13C	0.271462	5.62216	0.0482842
12Cto13C	12C	4	0	12C	5.3507	5.62216	0.951716
12Cto13C	12C	4	0	13C	74.7272	17427.2	0.00428796
12Cto13C	12C	4	0	12C	17352.5	17427.2	0.995712
12Cto13C	12C	4	0	13C	15.8737	7615.6	0.00208437
12Cto13C	12C	4	0	12C	7599.72	7615.6	0.997916
12Cto13C	12C	4	0	13C	5.62688	893.167	0.00629992
12Cto13C	12C	4	0	12C	887.54	893.167	0.9937
12Cto13C	12C	4	0	13C	3.98476	2661.28	0.00149731
12Cto13C	12C	4	0	12C	2657.3	2661.28	0.998503
12Cto13C	12C	4	0	13C	2.41164	253.185	0.00952518
12Cto13C	12C	4	0	12C	250.774	253.185	0.990475
12Cto13C	12C	4	0	13C	41.4127	33019.6	0.00125419
12Cto13C	12C	4	0	12C	32978.2	33019.6	0.998746
12Cto13C	12C	4	0	13C	35.6549	12301.8	0.00289836
12Cto13C	12C	4	0	12C	12266.1	12301.8	0.997102
12Cto13C	12C	4	0	13C	5.15084	2452.12	0.00210056
12Cto13C	12C	4	0	12C	2446.97	2452.12	0.997899
12Cto13C	12C	4	0	13C	19.2289	18809.2	0.00102232
12Cto13C	12C	4	0	12C	18789.9	18809.2	0.998978
12Cto13C	12C	4	0	13C	6.46196	5470.27	0.00118129
12Cto13C	12C	4	0	12C	5463.81	5470.27	0.998819
12Cto13C	12C	4	0	13C	2.51463	732.493	0.00343298
12Cto13C	12C	4	0	12C	729.978	732.493	0.996567
12Cto13C	12C	4	0	13C	72.1435	65356.2	0.00110385
12Cto13C	12C	4	0	12C	65284.1	65356.2	0.998896
12Cto13C	12C	4	0	13C	62.226	35406.6	0.00175747
12Cto13C	12C	4	0	12C	35344.4	35406.6	0.998243
12Cto13C	12C	4	0	13C	2.03051	2523.46	0.000804653
12Cto13C	12C	4	0	12C	2521.43	2523.46	0.999195
12Cto13C	12C	4	0	13C	4.17365	1870.32	0.00223152
12Cto13C	12C	4	0	12C	1866.15	1870.32	0.997768
12Cto13C	12C	4	0	13C	13.8539	447.354	0.0309686
12Cto13C	12C	4	0	12C	433.5	447.354	0.969031
12Cto13C	12C	4	0	13C	107.621	18148.3	0.00593008
12Cto13C	12C	4	0	12C	18040.7	18148.3	0.99407
12Cto13C	12C	4	0	13C	358.383	77788.3	0.00460716
12Cto13C	12C	4	0	12C	77429.9	77788.3	0.995393
12Cto13C	12C	4	0	13C	63.4989	10611.5	0.00598397
12Cto13C	12C	4	0	12C	10548	10611.5	0.994016
12Cto13C	12C	1	2	13C	0.283037	3.20525	0.0883042
12Cto13C	12C	1	2	12C	2.92221	3.20525	0.911696
12Cto13C	12C	1	2	13C	599.064	21954.6	0.0272864
12Cto13C	12C	1	2	12C	21355.6	21954.6	0.972714
12Cto13C	12C	1	2	13C	156.866	9438.77	0.0166194
12Cto13C	12C	1	2	12C	9281.9	9438.77	0.983381
12Cto13C	12C	1	2	13C	7.77663	1133.1	0.00686312
12Cto13C	12C	1	2	12C	1125.33	1133.1	0.993137
12Cto13C	12C	1	2	13C	100.275	3320.17	0.0302018
12Cto13C	12C	1	2	12C	3219.9	3320.17	0.969798
12Cto13C	12C	1	2	13C	4.26576	343.186	0.0124299
12Cto13C	12C	1	2	12C	338.921	343.186	0.98757
12Cto13C	12C	1	2	13C	958.594	41874.9	0.0228919
12Cto13C	12C	1	2	12C	40916.3	41874.9	0.977108
12Cto13C	12C	1	2	13C	2389.33	20233.5	0.118088
12Cto13C	12C	1	2	12C	17844.2	20233.5	0.881912
12Cto13C	12C	1	2	13C	18.1224	3094.06	0.00585716
12Cto13C	12C	1	2	12C	3075.94	3094.06	0.994143
12Cto13C	12C	1	2	13C	1878.06	24458.1	0.0767868
12Cto13C	12C	1	2	12C	22580	24458.1	0.923213
12Cto13C	12C	1	2	13C	165.525	6542.65	0.0252994
12Cto13C	12C	1	2	12C	6377.13	6542.65	0.974701
12Cto13C	12C	1	2	13C	135.097	937.677	0.144076
12Cto13C	12C	1	2	12C	802.581	937.677	0.855924
12Cto13C	12C	1	2	13C	21904.5	72834	0.300746
12Cto13C	12C	1	2	12C	50929.5	72834	0.699254
12Cto13C	12C	1	2	13C	18743.5	27331.7	0.685778
12Cto13C	12C	1	2	12C	8588.23	27331.7	0.314222
12Cto13C	12C	1	2	13C	94.2959	2683.58	0.0351381
12Cto13C	12C	1	2	12C	2589.28	2683.58	0.964862
12Cto13C	12C	1	2	13C	599.966	2233.38	0.268636
12Cto13C	12C	1	2	12C	1633.42	2233.38	0.731364
12Cto13C	12C	1	2	13C	124.005	432.507	0.286713
12Cto13C	12C	1	2	12C	308.501	432.507	0.713287
12Cto13C	12C	1	2	13C	145.334	23105.5	0.00629002
12Cto13C	12C	1	2	12C	22960.2	23105.5	0.99371
12Cto13C	12C	1	2	13C	576.771	91993.9	0.00626967
12Cto13C	12C	1	2	12C	91417.1	91993.9	0.99373
12Cto13C	12C	1	2	13C	283.523	14229.4	0.0199252
12Cto13C	12C	1	2	12C	13945.9	14229.4	0.980075
12Cto13C	12C	2	2	13C	0.243381	3.00339	0.0810354
12Cto13C	12C	2	2	12C	2.76001	3.00339	0.918965
12Cto13C	12C	2	2	13C	539.473	18696.6	0.028854
12Cto13C	12C	2	2	12C	18157.2	18696.6	0.971146
12Cto13C	12C	2	2	13C	133.587	8639.48	0.0154624
12Cto13C	12C	2	2	12C	8505.89	8639.48	0.984538
12Cto13C	12C	2	2	13C	5.52247	1106.58	0.0049906
12Cto13C	12C	2	2	12C	1101.05	1106.58	0.995009
12Cto13C	12C	2	2	13C	94.2201	3016.19	0.0312381
12Cto13C	12C	2	2	12C	2921.97	3016.19	0.968762
12Cto13C	12C	2	2	13C	4.05668	313.595	0.012936
12Cto13C	12C	2	2	12C	309.538	313.595	0.987064
12Cto13C	12C	2	2	13C	867.756	35287.4	0.0245911
12Cto13C	12C	2	2	12C	34419.6	35287.4	0.975409
12Cto13C	12C	2	2	13C	2016.41	15973.8	0.126233
12Cto13C	12C	2	2	12C	13957.4	15973.8	0.873767
12Cto13C	12C	2	2	13C	15.7186	2858.17	0.00549954
12Cto13C	12C	2	2	12C	2842.45	2858.17	0.9945
12Cto13C	12C	2	2	13C	1514.35	19092.7	0.079316
12Cto13C	12C	2	2	12C	17578.3	19092.7	0.920684
12Cto13C	12C	2	2	13C	176.364	6169.84	0.0285848
12Cto13C	12C	2	2	12C	5993.48	6169.84	0.971415
12Cto13C	12C	2	2	13C	134.489	892.952	0.150612
12Cto13C	12C	2	2	12C	758.463	892.952	0.849388
12Cto13C	12C	2	2	13C	19908	63297.3	0.314517
12Cto13C	12C	2	2	12C	43389.2	63297.3	0.685483
12Cto13C	12C	2	2	13C	18528	26075.8	0.710543
12Cto13C	12C	2	2	12C	7547.81	26075.8	0.289457
12Cto13C	12C	2	2	13C	102.63	2602.21	0.0394397
12Cto13C	12C	2	2	12C	2499.58	2602.21	0.96056
12Cto13C	12C	2	2	13C	574.616	2035.73	0.282266
12Cto13C	12C	2	2	12C	1461.11	2035.73	0.717734
12Cto13C	12C	2	2	13C	147.261	501.501	0.29364
12Cto13C	12C	2	2	12C	354.24	501.501	0.70636
12Cto13C	12C	2	2	13C	163.014	22279.5	0.00731677
12Cto13C	12C	2	2	12C	22116.5	22279.5	0.992683
12Cto13C	12C	2	2	13C	751.431	98340	0.00764115
12Cto13C	12C	2	2	12C	97588.6	98340	0.992359
12Cto13C	12C	2	2	13C	299.394	15602.5	0.0191888
12Cto13C	12C	2	2	12C	15303.1	15602.5	0.980811
12Cto13C	12C	3	2	13C	0.260603	3.12252	0.0834591
12Cto13C	12C	3	2	12C	2.86192	3.12252	0.916541
12Cto13C	12C	3	2	13C	438.256	14805.9	0.0296001
12Cto13C	12C	3	2	12C	14367.7	14805.9	0.9704
12Cto13C	12C	3	2	13C	115.932	6245.98	0.018561
12Cto13C	12C	3	2	12C	6130.05	6245.98	0.981439
12Cto13C	12C	3	2	13C	3.72386	740.453	0.00502917
12Cto13C	12C	3	2	12C	736.729	740.453	0.994971
12Cto13C	12C	3	2	13C	73.8157	2334.18	0.0316238
12Cto13C	12C	3	2	12C	2260.37	2334.18	0.968376
12Cto13C	12C	3	2	13C	3.08334	231.677	0.0133088
12Cto13C	12C	3	2	12C	228.593	231.677	0.986691
12Cto13C	12C	3	2	13C	643.667	28011.7	0.0229785
12Cto13C	12C	3	2	12C	27368.1	28011.7	0.977022
12Cto13C	12C	3	2	13C	1510.99	12231	0.123538
12Cto13C	12C	3	2	12C	10720	12231	0.876462
12Cto13C	12C	3	2	13C	17.112	2189.3	0.00781617
12Cto13C	12C	3	2	12C	2172.19	2189.3	0.992184
12Cto13C	12C	3	2	13C	1072.76	13837.9	0.0775228
12Cto13C	12C	3	2	12C	12765.2	13837.9	0.922477
12Cto13C	12C	3	2	13C	102.681	4712.34	0.0217898
12Cto13C	12C	3	2	12C	4609.66	4712.34	0.97821
12Cto13C	12C	3	2	13C	95.9817	683.335	0.140461
12Cto13C	12C	3	2	12C	587.354	683.335	0.859539
12Cto13C	12C	3	2	13C	13400.2	44135.7	0.303613
12Cto13C	12C	3	2	12C	30735.6	44135.7	0.696387
12Cto13C	12C	3	2	13C	13179	19202.1	0.686329
12Cto13C	12C	3	2	12C	6023.16	19202.1	0.313671
12Cto13C	12C	3	2	13C	68.6809	1877.24	0.0365861
12Cto13C	12C	3	2	12C	1808.56	1877.24	0.963414
12Cto13C	12C	3	2	13C	387.868	1386.37	0.279772
12Cto13C	12C	3	2	12C	998.503	1386.37	0.720228
12Cto13C	12C	3	2	13C	88.8149	275.62	0.322237
12Cto13C	12C	3	2	12C	186.805	275.62	0.677763
12Cto13C	12C	3	2	13C	96.2526	14120.4	0.00681657
12Cto13C	12C	3	2	12C	14024.1	14120.4	0.993183
12Cto13C	12C	3	2	13C	467.375	65624.4	0.00712197
12Cto13C	12C	3	2	12C	65157	65624.4	0.992878
12Cto13C	12C	3	2	13C	205.98	10382.1	0.0198399
12Cto13C	12C	3	2	12C	10176.1	10382.1	0.98016
12Cto13C	12C	4	2	13C	0.302142	3.67719	0.0821666
12Cto13C	12C	4	2	12C	3.37504	3.67719	0.917833
12Cto13C	12C	4	2	13C	586.002	19567.2	0.0299481
12Cto13C	12C	4	2	12C	18981.2	19567.2	0.970052
12Cto13C	12C	4	2	13C	156.434	8725.54	0.0179284
12Cto13C	12C	4	2	12C	8569.1	8725.54	0.982072
12Cto13C	12C	4	2	13C	7.26004	952.572	0.00762152
12Cto13C	12C	4	2	12C	945.312	952.572	0.992378
12Cto13C	12C	4	2	13C	101.324	2792.65	0.0362824
12Cto13C	12C	4	2	12C	2691.32	2792.65	0.963718
12Cto13C	12C	4	2	13C	6.04147	335.385	0.0180136
12Cto13C	12C	4	2	12C	329.343	335.385	0.981986
12Cto13C	12C	4	2	13C	925.611	35821.4	0.0258396
12Cto13C	12C	4	2	12C	34895.8	35821.4	0.97416
12Cto13C	12C	4	2	13C	1947.05	15836.6	0.122946
12Cto13C	12C	4	2	12C	13889.5	15836.6	0.877054
12Cto13C	12C	4	2	13C	16.7031	2442.99	0.00683716
12Cto13C	12C	4	2	12C	2426.28	2442.99	0.993163
12Cto13C	12C	4	2	13C	1547.23	17162.6	0.0901509
12Cto13C	12C	4	2	12C	15615.4	17162.6	0.909849
12Cto13C	12C	4	2	13C	152.878	5955.13	0.0256716
12Cto13C	12C	4	2	12C	5802.25	5955.13	0.974328
12Cto13C	12C	4	2	13C	128.238	820.613	0.156271
12Cto13C	12C	4	2	12C	692.375	820.613	0.843729
12Cto13C	12C	4	2	13C	18875.9	62028.1	0.304311
12Cto13C	12C	4	2	12C	43152.2	62028.1	0.695689
12Cto13C	12C	4	2	13C	18889.3	27545.3	0.685754
12Cto13C	12C	4	2	12C	8655.99	27545.3	0.314246
12Cto13C	12C	4	2	13C	93.9189	2381.86	0.0394309
12Cto13C	12C	4	2	12C	2287.94	2381.86	0.960569
12Cto13C	12C	4	2	13C	540.438	1887.73	0.286289
12Cto13C	12C	4	2	12C	1347.3	1887.73	0.713711
12Cto13C	12C	4	2	13C	118.37	403.397	0.293434
12Cto13C	12C	4	2	12C	285.027	403.397	0.706566
12Cto13C	12C	4	2	13C	92.1232	20900.1	0.00440779
12Cto13C	12C	4	2	12C	20808	20900.1	0.995592
12Cto13C	12C	4	2	13C	414.605	81980.1	0.00505739
12Cto13C	12C	4	2	12C	81565.5	81980.1	0.994943
12Cto13C	12C	4	2	13C	225.038	13868.4	0.0162266
12Cto13C	12C	4	2	12C	13643.4	13868.4	0.983773
12Cto13C	12C	1	6	13C	0.430709	3.44877	0.124888
12Cto13C	12C	1	6	12C	3.01806	3.44877	0.875112
12Cto13C	12C	1	6	13C	1167.48	17481.7	0.0667831
12Cto13C	12C	1	6	12C	16314.2	17481.7	0.933217
12Cto13C	12C	1	6	13C	245.486	7373.74	0.033292
12Cto13C	12C	1	6	12C	7128.25	7373.74	0.966708
12Cto13C	12C	1	6	13C	16.5959	946.455	0.0175348
12Cto13C	12C	1	6	12C	929.859	946.455	0.982465
12Cto13C	12C	1	6	13C	161.875	2580.63	0.0627268
12Cto13C	12C	1	6	12C	2418.76	2580.63	0.937273
12Cto13C	12C	1	6	13C	11.3041	262.674	0.0430346
12Cto13C	12C	1	6	12C	251.37	262.674	0.956965
12Cto13C	12C	1	6	13C	1823.44	31824.4	0.0572969
12Cto13C	12C	1	6	12C	30001	31824.4	0.942703
12Cto13C	12C	1	6	13C	3082.41	17945.1	0.171769
12Cto13C	12C	1	6	12C	14862.7	17945.1	0.828231
12Cto13C	12C	1	6	13C	56.0846	2575.41	0.021777
12Cto13C	12C	1	6	12C	2519.33	2575.41	0.978223
12Cto13C	12C	1	6	13C	2535.26	21316.9	0.118932
12Cto13C	12C	1	6	12C	18781.7	21316.9	0.881068
12Cto13C	12C	1	6	13C	299.559	5774.92	0.0518724
12Cto13C	12C	1	6	12C	5475.36	5774.92	0.948128
12Cto13C	12C	1	6	13C	266.123	1017	0.261675
12Cto13C	12C	1	6	12C	750.872	1017	0.738325
12Cto13C	12C	1	6	13C	43278.7	72736.3	0.595009
12Cto13C	12C	1	6	12C	29457.6	72736.3	0.404991
12Cto13C	12C	1	6	13C	21371.9	26540	0.80527
12Cto13C	12C	1	6	12C	5168.12	26540	0.19473
12Cto13C	12C	1	6	13C	171.282	2083.13	0.0822233
12Cto13C	12C	1	6	12C	1911.85	2083.13	0.917777
12Cto13C	12C	1	6	13C	760.797	2000.63	0.380279
12Cto13C	12C	1	6	12C	1239.83	2000.63	0.619721
12Cto13C	12C	1	6	13C	133.453	420.607	0.317286
12Cto13C	12C	1	6	12C	287.154	420.607	0.682714
12Cto13C	12C	1	6	13C	363.548	26646.9	0.0136432
12Cto13C	12C	1	6	12C	26283.3	26646.9	0.986357
12Cto13C	12C	1	6	13C	1434.38	87255.2	0.0164389
12Cto13C	12C	1	6	12C	85820.8	87255.2	0.983561
12Cto13C	12C	1	6	13C	761.196	14479.9	0.0525692
12Cto13C	12C	1	6	12C	13718.7	14479.9	0.947431
12Cto13C	12C	2	6	13C	0.444778	2.52657	0.17604
12Cto13C	12C	2	6	12C	2.08179	2.52657	0.82396
12Cto13C	12C	2	6	13C	579.248	12618.2	0.0459059
12Cto13C	12C	2	6	12C	12038.9	12618.2	0.954094
12Cto13C	12C	2	6	13C	145.976	6075.41	0.0240274
12Cto13C	12C	2	6	12C	5929.44	6075.41	0.975973
12Cto13C	12C	2	6	13C	6.03427	780.158	0.00773468
12Cto13C	12C	2	6	12C	774.124	780.158	0.992265
12Cto13C	12C	2	6	13C	141.165	2115.91	0.0667159
12Cto13C	12C	2	6	12C	1974.75	2115.91	0.933284
12Cto13C	12C	2	6	13C	5.22551	205.175	0.0254685
12Cto13C	12C	2	6	12C	199.95	205.175	0.974532
12Cto13C	12C	2	6	13C	1477.14	25404.3	0.0581453
12Cto13C	12C	2	6	12C	23927.1	25404.3	0.941855
12Cto13C	12C	2	6	13C	2557.71	14478.3	0.176658
12Cto13C	12C	2	6	12C	11920.6	14478.3	0.823342
12Cto13C	12C	2	6	13C	29.9145	2018.41	0.0148208
12Cto13C	12C	2	6	12C	1988.5	2018.41	0.985179
12Cto13C	12C	2	6	13C	1974.08	16249.5	0.121486
12Cto13C	12C	2	6	12C	14275.4	16249.5	0.878514
12Cto13C	12C	2	6	13C	228.67	4711.22	0.0485374
12Cto13C	12C	2	6	12C	4482.55	4711.22	0.951463
12Cto13C	12C	2	6	13C	195.465	740.176	0.264079
12Cto13C	12C	2	6	12C	544.711	740.176	0.735921
12Cto13C	12C	2	6	13C	37148.3	59652.8	0.622741
12Cto13C	12C	2	6	12C	22504.6	59652.8	0.377259
12Cto13C	12C	2	6	13C	19179.5	23582	0.81331
12Cto13C	12C	2	6	12C	4402.52	23582	0.18669
12Cto13C	12C	2	6	13C	151.232	1875.19	0.0806488
12Cto13C	12C	2	6	12C	1723.96	1875.19	0.919351
12Cto13C	12C	2	6	13C	644.191	1642.67	0.392162
12Cto13C	12C	2	6	12C	998.476	1642.67	0.607838
12Cto13C	12C	2	6	13C	116.21	386.252	0.300865
12Cto13C	12C	2	6	12C	270.042	386.252	0.699135
12Cto13C	12C	2	6	13C	194.193	25807.4	0.00752468
12Cto13C	12C	2	6	12C	25613.2	25807.4	0.992475
12Cto13C	12C	2	6	13C	1032.24	87232.4	0.0118332
12Cto13C	12C	2	6	12C	86200.2	87232.4	0.988167
12Cto13C	12C	2	6	13C	637.625	14096.1	0.0452341
12Cto13C	12C	2	6	12C	13458.5	14096.1	0.954766
12Cto13C	12C	3	6	13C	0.334535	2.99971	0.111522
12Cto13C	12C	3	6	12C	2.66518	2.99971	0.888478
12Cto13C	12C	3	6	13C	613.171	14084.8	0.0435343
12Cto13C	12C	3	6	12C	13471.6	14084.8	0.956466
12Cto13C	12C	3	6	13C	162.496	6158.72	0.0263846
12Cto13C	12C	3	6	12C	5996.23	6158.72	0.973615
12Cto13C	12C	3	6	13C	7.11557	783.704	0.00907941
12Cto13C	12C	3	6	12C	776.588	783.704	0.990921
12Cto13C	12C	3	6	13C	124.805	2345.71	0.0532055
12Cto13C	12C	3	6	12C	2220.9	2345.71	0.946794
12Cto13C	12C	3	6	13C	8.58463	231.206	0.0371298
12Cto13C	12C	3	6	12C	222.621	231.206	0.96287
12Cto13C	12C	3	6	13C	1408.05	27535.4	0.051136
12Cto13C	12C	3	6	12C	26127.3	27535.4	0.948864
12Cto13C	12C	3	6	13C	2555.43	14424.8	0.177155
12Cto13C	12C	3	6	12C	11869.4	14424.8	0.822845
12Cto13C	12C	3	6	13C	30.0775	2220.77	0.0135437
12Cto13C	12C	3	6	12C	2190.69	2220.77	0.986456
12Cto13C	12C	3	6	13C	1879.5	15959.9	0.117764
12Cto13C	12C	3	6	12C	14080.4	15959.9	0.882236
12Cto13C	12C	3	6	13C	223.224	5134.11	0.0434786
12Cto13C	12C	3	6	12C	4910.88	5134.11	0.956521
12Cto13C	12C	3	6	13C	220.286	821.451	0.268167
12Cto13C	12C	3	6	12C	601.165	821.451	0.731833
12Cto13C	12C	3	6	13C	35466.8	59543.5	0.595645
12Cto13C	12C	3	6	12C	24076.7	59543.5	0.404355
12Cto13C	12C	3	6	13C	19214.3	23819.1	0.806678
12Cto13C	12C	3	6	12C	4604.74	23819.1	0.193322
12Cto13C	12C	3	6	13C	148.389	1829.78	0.0810968
12Cto13C	12C	3	6	12C	1681.39	1829.78	0.918903
12Cto13C	12C	3	6	13C	661.035	1640.31	0.402994
12Cto13C	12C	3	6	12C	979.275	1640.31	0.597006
12Cto13C	12C	3	6	13C	115.184	384.638	0.29946
12Cto13C	12C	3	6	12C	269.454	384.638	0.70054
12Cto13C	12C	3	6	13C	197.752	22403.6	0.00882678
12Cto13C	12C	3	6	12C	22205.9	22403.6	0.991173
12Cto13C	12C	3	6	13C	981.029	81439.8	0.0120461
12Cto13C	12C	3	6	12C	80458.7	81439.8	0.987954
12Cto13C	12C	3	6	13C	605.214	14222.6	0.0425531
12Cto13C	12C	3	6	12C	13617.3	14222.6	0.957447
12Cto13C	12C	1	24	13C	0.39715	1.27841	0.310659
12Cto13C	12C	1	24	12C	0.881261	1.27841	0.689341
12Cto13C	12C	1	24	13C	795.896	8910.92	0.0893169
12Cto13C	12C	1	24	12C	8115.02	8910.92	0.910683
12Cto13C	12C	1	24	13C	180.818	4156.12	0.0435065
12Cto13C	12C	1	24	12C	3975.3	4156.12	0.956493
12Cto13C	12C	1	24	13C	10.3901	632.06	0.0164384
12Cto13C	12C	1	24	12C	621.67	632.06	0.983562
12Cto13C	12C	1	24	13C	128.958	1350.34	0.0955005
12Cto13C	12C	1	24	12C	1221.38	1350.34	0.9045
12Cto13C	12C	1	24	13C	19.3754	235.561	0.0822521
12Cto13C	12C	1	24	12C	216.186	235.561	0.917748
12Cto13C	12C	1	24	13C	2483.46	14905.2	0.166617
12Cto13C	12C	1	24	12C	12421.7	14905.2	0.833383
12Cto13C	12C	1	24	13C	3790.18	12549.4	0.302021
12Cto13C	12C	1	24	12C	8759.2	12549.4	0.697979
12Cto13C	12C	1	24	13C	60.2229	1464.95	0.0411092
12Cto13C	12C	1	24	12C	1404.73	1464.95	0.958891
12Cto13C	12C	1	24	13C	2643.08	12872.3	0.205331
12Cto13C	12C	1	24	12C	10229.2	12872.3	0.794669
12Cto13C	12C	1	24	13C	321.231	3192.8	0.100611
12Cto13C	12C	1	24	12C	2871.57	3192.8	0.899389
12Cto13C	12C	1	24	13C	300.615	679.218	0.442589
12Cto13C	12C	1	24	12C	378.604	679.218	0.557411
12Cto13C	12C	1	24	13C	49788	60325.9	0.825317
12Cto13C	12C	1	24	12C	10537.9	60325.9	0.174683
12Cto13C	12C	1	24	13C	16540	18620.7	0.888258
12Cto13C	12C	1	24	12C	2080.71	18620.7	0.111742
12Cto13C	12C	1	24	13C	289.587	1189.8	0.243391
12Cto13C	12C	1	24	12C	900.214	1189.8	0.756609
12Cto13C	12C	1	24	13C	763.476	1381.34	0.552707
12Cto13C	12C	1	24	12C	617.864	1381.34	0.447293
12Cto13C	12C	1	24	13C	109.931	300.792	0.365471
12Cto13C	12C	1	24	12C	190.861	300.792	0.634529
12Cto13C	12C	1	24	13C	216.256	21557.1	0.0100318
12Cto13C	12C	1	24	12C	21340.9	21557.1	0.989968
12Cto13C	12C	1	24	13C	1313.04	74009.6	0.0177415
12Cto13C	12C	1	24	12C	72696.6	74009.6	0.982258
12Cto13C	12C	1	24	13C	1215.81	13030	0.0933083
12Cto13C	12C	1	24	12C	11814.2	13030	0.906692
12Cto13C	12C	2	24	13C	0.242507	1.46284	0.165777
12Cto13C	12C	2	24	12C	1.22034	1.46284	0.834223
12Cto13C	12C	2	24	13C	909.938	8569.97	0.106177
12Cto13C	12C	2	24	12C	7660.03	8569.97	0.893823
12Cto13C	12C	2	24	13C	211.081	4238.8	0.0497975
12Cto13C	12C	2	24	12C	4027.72	4238.8	0.950203
12Cto13C	12C	2	24	13C	16.7585	669.122	0.0250455
12Cto13C	12C	2	24	12C	652.364	669.122	0.974954
12Cto13C	12C	2	24	13C	159.626	1315.54	0.121339
12Cto13C	12C	2	24	12C	1155.92	1315.54	0.878661
12Cto13C	12C	2	24	13C	25.6547	261.174	0.0982287
12Cto13C	12C	2	24	12C	235.519	261.174	0.901771
12Cto13C	12C	2	24	13C	2804.92	13736.1	0.2042
12Cto13C	12C	2	24	12C	10931.2	13736.1	0.7958
12Cto13C	12C	2	24	13C	3639.82	10940.7	0.332686
12Cto13C	12C	2	24	12C	7300.9	10940.7	0.667314
12Cto13C	12C	2	24	13C	66.1395	1479.75	0.0446962
12Cto13C	12C	2	24	12C	1413.62	1479.75	0.955304
12Cto13C	12C	2	24	13C	2641.89	10653.7	0.247979
12Cto13C	12C	2	24	12C	8011.81	10653.7	0.752021
12Cto13C	12C	2	24	13C	350.356	2951.59	0.118701
12Cto13C	12C	2	24	12C	2601.23	2951.59	0.881299
12Cto13C	12C	2	24	13C	245.784	558.885	0.439776
12Cto13C	12C	2	24	12C	313.101	558.885	0.560224
12Cto13C	12C	2	24	13C	49500.3	57730.5	0.857437
12Cto13C	12C	2	24	12C	8230.27	57730.5	0.142563
12Cto13C	12C	2	24	13C	17908.1	19948.6	0.897715
12Cto13C	12C	2	24	12C	2040.44	19948.6	0.102285
12Cto13C	12C	2	24	13C	335.9	1229.28	0.273249
12Cto13C	12C	2	24	12C	893.383	1229.28	0.726751
12Cto13C	12C	2	24	13C	767.057	1334.82	0.574651
12Cto13C	12C	2	24	12C	567.765	1334.82	0.425349
12Cto13C	12C	2	24	13C	132.726	347.107	0.382377
12Cto13C	12C	2	24	12C	214.381	347.107	0.617623
12Cto13C	12C	2	24	13C	222.618	21402	0.0104017
12Cto13C	12C	2	24	12C	21179.4	21402	0.989598
12Cto13C	12C	2	24	13C	1297.11	74275.8	0.0174634
12Cto13C	12C	2	24	12C	72978.7	74275.8	0.982537
12Cto13C	12C	2	24	13C	1170.86	11377.4	0.102911
12Cto13C	12C	2	24	12C	10206.5	11377.4	0.897089
12Cto13C	12C	3	24	13C	0.254418	1.65515	0.153713
12Cto13C	12C	3	24	12C	1.40073	1.65515	0.846287
12Cto13C	12C	3	24	13C	738.429	8539.01	0.0864771
12Cto13C	12C	3	24	12C	7800.58	8539.01	0.913523
12Cto13C	12C	3	24	13C	182.103	4013.71	0.0453702
12Cto13C	12C	3	24	12C	3831.61	4013.71	0.95463
12Cto13C	12C	3	24	13C	10.3165	602.688	0.0171174
12Cto13C	12C	3	24	12C	592.371	602.688	0.982883
12Cto13C	12C	3	24	13C	147.092	1443.61	0.101892
12Cto13C	12C	3	24	12C	1296.52	1443.61	0.898108
12Cto13C	12C	3	24	13C	18.4031	216.418	0.0850348
12Cto13C	12C	3	24	12C	198.015	216.418	0.914965
12Cto13C	12C	3	24	13C	2096.13	12777	0.164056
12Cto13C	12C	3	24	12C	10680.8	12777	0.835944
12Cto13C	12C	3	24	13C	3023.39	9997.6	0.302411
12Cto13C	12C	3	24	12C	6974.21	9997.6	0.697589
12Cto13C	12C	3	24	13C	48.5092	1450.99	0.0334318
12Cto13C	12C	3	24	12C	1402.48	1450.99	0.966568
12Cto13C	12C	3	24	13C	2072.57	10061.1	0.205998
12Cto13C	12C	3	24	12C	7988.56	10061.1	0.794002
12Cto13C	12C	3	24	13C	278.416	2887.22	0.0964303
12Cto13C	12C	3	24	12C	2608.81	2887.22	0.90357
12Cto13C	12C	3	24	13C	264.011	597.861	0.441592
12Cto13C	12C	3	24	12C	333.85	597.861	0.558408
12Cto13C	12C	3	24	13C	40486.2	48816.3	0.829358
12Cto13C	12C	3	24	12C	8330.11	48816.3	0.170642
12Cto13C	12C	3	24	13C	14393.3	16267.5	0.884791
12Cto13C	12C	3	24	12C	1874.16	16267.5	0.115209
12Cto13C	12C	3	24	13C	258.569	1070.12	0.241626
12Cto13C	12C	3	24	12C	811.549	1070.12	0.758374
12Cto13C	12C	3	24	13C	632.503	1138.81	0.555408
12Cto13C	12C	3	24	12C	506.304	1138.81	0.444592
12Cto13C	12C	3	24	13C	99.8639	231.256	0.431832
12Cto13C	12C	3	24	12C	131.392	231.256	0.568168
12Cto13C	12C	3	24	13C	150.584	16833.7	0.00894539
12Cto13C	12C	3	24	12C	16683.1	16833.7	0.991055
12Cto13C	12C	3	24	13C	1202.12	66464.6	0.0180866
12Cto13C	12C	3	24	12C	65262.5	66464.6	0.981913
12Cto13C	12C	3	24	13C	1015.97	11287.3	0.09001
12Cto13C	12C	3	24	12C	10271.3	11287.3	0.90999
12Cto13C	12C	4	24	13C	0.393757	1.9589	0.20101
12Cto13C	12C	4	24	12C	1.56514	1.9589	0.79899
12Cto13C	12C	4	24	13C	684.492	9315.32	0.0734802
12Cto13C	12C	4	24	12C	8630.83	9315.32	0.92652
12Cto13C	12C	4	24	13C	158.568	4493.12	0.0352912
12Cto13C	12C	4	24	12C	4334.56	4493.12	0.964709
12Cto13C	12C	4	24	13C	13.388	654.717	0.0204485
12Cto13C	12C	4	24	12C	641.329	654.717	0.979551
12Cto13C	12C	4	24	13C	154.446	1587.13	0.0973115
12Cto13C	12C	4	24	12C	1432.69	1587.13	0.902689
12Cto13C	12C	4	24	13C	21.9752	282.617	0.0777561
12Cto13C	12C	4	24	12C	260.642	282.617	0.922244
12Cto13C	12C	4	24	13C	2312.63	15228.8	0.151859
12Cto13C	12C	4	24	12C	12916.2	15228.8	0.848141
12Cto13C	12C	4	24	13C	3558.9	11592	0.307012
12Cto13C	12C	4	24	12C	8033.15	11592	0.692988
12Cto13C	12C	4	24	13C	53.86	1433.64	0.0375687
12Cto13C	12C	4	24	12C	1379.78	1433.64	0.962431
12Cto13C	12C	4	24	13C	2402.2	10115.3	0.237482
12Cto13C	12C	4	24	12C	7713.11	10115.3	0.762518
12Cto13C	12C	4	24	13C	294.858	3140.91	0.0938768
12Cto13C	12C	4	24	12C	2846.05	3140.91	0.906123
12Cto13C	12C	4	24	13C	270.108	608.783	0.443685
12Cto13C	12C	4	24	12C	338.675	608.783	0.556315
12Cto13C	12C	4	24	13C	46267.9	54644	0.846716
12Cto13C	12C	4	24	12C	8376.07	54644	0.153284
12Cto13C	12C	4	24	13C	17196.8	19228	0.894358
12Cto13C	12C	4	24	12C	2031.29	19228	0.105642
12Cto13C	12C	4	24	13C	289.34	1201.06	0.240903
12Cto13C	12C	4	24	12C	911.724	1201.06	0.759097
12Cto13C	12C	4	24	13C	767.233	1311.84	0.584852
12Cto13C	12C	4	24	12C	544.608	1311.84	0.415148
12Cto13C	12C	4	24	13C	116.669	309.954	0.376407
12Cto13C	12C	4	24	12C	193.285	309.954	0.623593
12Cto13C	12C	4	24	13C	188.526	18630.3	0.0101193
12Cto13C	12C	4	24	12C	18441.8	18630.3	0.989881
12Cto13C	12C	4	24	13C	1340.76	73091.4	0.0183437
12Cto13C	12C	4	24	12C	71750.7	73091.4	0.981656
12Cto13C	12C	4	24	13C	1222.08	14459.7	0.0845162
12Cto13C	12C	4	24	12C	13237.6	14459.7	0.915484
12Cto13C	12C	1	48	13C	0.310936	1.232	0.252382
12Cto13C	12C	1	48	12C	0.921069	1.232	0.747618
12Cto13C	12C	1	48	13C	1081.13	7049.12	0.153371
12Cto13C	12C	1	48	12C	5967.99	7049.12	0.846629
12Cto13C	12C	1	48	13C	250.326	3141.87	0.0796744
12Cto13C	12C	1	48	12C	2891.54	3141.87	0.920326
12Cto13C	12C	1	48	13C	22.173	527.058	0.0420694
12Cto13C	12C	1	48	12C	504.885	527.058	0.957931
12Cto13C	12C	1	48	13C	79.4521	682.207	0.116463
12Cto13C	12C	1	48	12C	602.754	682.207	0.883537
12Cto13C	12C	1	48	13C	37.5493	206.083	0.182204
12Cto13C	12C	1	48	12C	168.534	206.083	0.817796
12Cto13C	12C	1	48	13C	3095.89	10030.3	0.308655
12Cto13C	12C	1	48	12C	6934.37	10030.3	0.691345
12Cto13C	12C	1	48	13C	2990.31	9736.75	0.307115
12Cto13C	12C	1	48	12C	6746.45	9736.75	0.692885
12Cto13C	12C	1	48	13C	89.0516	1204.53	0.0739304
12Cto13C	12C	1	48	12C	1115.48	1204.53	0.92607
12Cto13C	12C	1	48	13C	2687.93	9040.08	0.297334
12Cto13C	12C	1	48	12C	6352.16	9040.08	0.702666
12Cto13C	12C	1	48	13C	382.473	2292.77	0.166817
12Cto13C	12C	1	48	12C	1910.3	2292.77	0.833183
12Cto13C	12C	1	48	13C	359.399	650.529	0.552472
12Cto13C	12C	1	48	12C	291.13	650.529	0.447528
12Cto13C	12C	1	48	13C	54178.8	59781.3	0.906283
12Cto13C	12C	1	48	12C	5602.53	59781.3	0.093717
12Cto13C	12C	1	48	13C	13918.1	14977.8	0.929248
12Cto13C	12C	1	48	12C	1059.7	14977.8	0.0707517
12Cto13C	12C	1	48	13C	398.932	910.741	0.438031
12Cto13C	12C	1	48	12C	511.808	910.741	0.561969
12Cto13C	12C	1	48	13C	790.98	1180.75	0.669896
12Cto13C	12C	1	48	12C	389.77	1180.75	0.330104
12Cto13C	12C	1	48	13C	87.6434	194.15	0.451422
12Cto13C	12C	1	48	12C	106.506	194.15	0.548578
12Cto13C	12C	1	48	13C	340.138	12948.7	0.0262682
12Cto13C	12C	1	48	12C	12608.5	12948.7	0.973732
12Cto13C	12C	1	48	13C	1500.71	55763.1	0.0269122
12Cto13C	12C	1	48	12C	54262.4	55763.1	0.973088
12Cto13C	12C	1	48	13C	1364.74	9603.27	0.142112
12Cto13C	12C	1	48	12C	8238.53	9603.27	0.857888
12Cto13C	12C	2	48	13C	0.393212	1.19153	0.330007
12Cto13C	12C	2	48	12C	0.798315	1.19153	0.669993
12Cto13C	12C	2	48	13C	1375.13	6971.04	0.197263
12Cto13C	12C	2	48	12C	5595.92	6971.04	0.802737
12Cto13C	12C	2	48	13C	332.586	3122.7	0.106506
12Cto13C	12C	2	48	12C	2790.12	3122.7	0.893494
12Cto13C	12C	2	48	13C	31.5995	545.839	0.0578917
12Cto13C	12C	2	48	12C	514.239	545.839	0.942108
12Cto13C	12C	2	48	13C	82.6758	614.351	0.134574
12Cto13C	12C	2	48	12C	531.675	614.351	0.865426
12Cto13C	12C	2	48	13C	37.4505	225.157	0.166331
12Cto13C	12C	2	48	12C	187.707	225.157	0.833669
12Cto13C	12C	2	48	13C	4072.85	10160.6	0.400847
12Cto13C	12C	2	48	12C	6087.76	10160.6	0.599153
12Cto13C	12C	2	48	13C	2920.24	8294.41	0.352074
12Cto13C	12C	2	48	12C	5374.17	8294.41	0.647926
12Cto13C	12C	2	48	13C	122.21	1113.12	0.109791
12Cto13C	12C	2	48	12C	990.906	1113.12	0.890209
12Cto13C	12C	2	48	13C	2750.35	6843.32	0.401904
12Cto13C	12C	2	48	12C	4092.97	6843.32	0.598096
12Cto13C	12C	2	48	13C	411.445	1874.29	0.219521
12Cto13C	12C	2	48	12C	1462.84	1874.29	0.780479
12Cto13C	12C	2	48	13C	291.955	493.614	0.591464
12Cto13C	12C	2	48	12C	201.659	493.614	0.408536
12Cto13C	12C	2	48	13C	53316.2	57251.4	0.931264
12Cto13C	12C	2	48	12C	3935.2	57251.4	0.0687355
12Cto13C	12C	2	48	13C	15711.5	16742.2	0.938436
12Cto13C	12C	2	48	12C	1030.72	16742.2	0.0615641
12Cto13C	12C	2	48	13C	434.073	879.595	0.493492
12Cto13C	12C	2	48	12C	445.522	879.595	0.506508
12Cto13C	12C	2	48	13C	815.937	1148.03	0.71073
12Cto13C	12C	2	48	12C	332.091	1148.03	0.28927
12Cto13C	12C	2	48	13C	106.513	247.778	0.429874
12Cto13C	12C	2	48	12C	141.264	247.778	0.570126
12Cto13C	12C	2	48	13C	458.827	11731.5	0.0391106
12Cto13C	12C	2	48	12C	11272.7	11731.5	0.960889
12Cto13C	12C	2	48	13C	1471.26	53125.3	0.0276941
12Cto13C	12C	2	48	12C	51654	53125.3	0.972306
12Cto13C	12C	2	48	13C	1549.21	8283.04	0.187035
12Cto13C	12C	2	48	12C	6733.82	8283.04	0.812965
12Cto13C	12C	3	48	13C	0.235852	0.973535	0.242263
12Cto13C	12C	3	48	12C	0.737683	0.973535	0.757737
12Cto13C	12C	3	48	13C	906.207	6240.58	0.145212
12Cto13C	12C	3	48	12C	5334.37	6240.58	0.854788
12Cto13C	12C	3	48	13C	219.179	2817.26	0.0777987
12Cto13C	12C	3	48	12C	2598.08	2817.26	0.922201
12Cto13C	12C	3	48	13C	19.0895	473.078	0.0403517
12Cto13C	12C	3	48	12C	453.989	473.078	0.959648
12Cto13C	12C	3	48	13C	84.2332	706.621	0.119206
12Cto13C	12C	3	48	12C	622.388	706.621	0.880794
12Cto13C	12C	3	48	13C	31.1208	182.287	0.170724
12Cto13C	12C	3	48	12C	151.166	182.287	0.829276
12Cto13C	12C	3	48	13C	2578.43	8639.74	0.298438
12Cto13C	12C	3	48	12C	6061.32	8639.74	0.701562
12Cto13C	12C	3	48	13C	2547.35	8421.23	0.302491
12Cto13C	12C	3	48	12C	5873.88	8421.23	0.697509
12Cto13C	12C	3	48	13C	81.6339	1121.03	0.0728204
12Cto13C	12C	3	48	12C	1039.4	1121.03	0.92718
12Cto13C	12C	3	48	13C	2117.02	7152.32	0.295991
12Cto13C	12C	3	48	12C	5035.3	7152.32	0.704009
12Cto13C	12C	3	48	13C	319.978	1998.2	0.160133
12Cto13C	12C	3	48	12C	1678.23	1998.2	0.839867
12Cto13C	12C	3	48	13C	304.622	534.991	0.569396
12Cto13C	12C	3	48	12C	230.369	534.991	0.430604
12Cto13C	12C	3	48	13C	43208.7	47587.5	0.907986
12Cto13C	12C	3	48	12C	4378.72	47587.5	0.0920143
12Cto13C	12C	3	48	13C	12155.7	13125.8	0.926088
12Cto13C	12C	3	48	12C	970.149	13125.8	0.0739115
12Cto13C	12C	3	48	13C	315.89	761.599	0.414772
12Cto13C	12C	3	48	12C	445.71	761.599	0.585228
12Cto13C	12C	3	48	13C	678.425	1001.11	0.677673
12Cto13C	12C	3	48	12C	322.685	1001.11	0.322327
12Cto13C	12C	3	48	13C	101.11	225.072	0.449235
12Cto13C	12C	3	48	12C	123.962	225.072	0.550765
12Cto13C	12C	3	48	13C	279.232	11759.3	0.0237457
12Cto13C	12C	3	48	12C	11480.1	11759.3	0.976254
12Cto13C	12C	3	48	13C	1522.49	53595.7	0.028407
12Cto13C	12C	3	48	12C	52073.2	53595.7	0.971593
12Cto13C	12C	3	48	13C	1236.3	9002.55	0.137328
12Cto13C	12C	3	48	12C	7766.25	9002.55	0.862672
12Cto13C	12C	4	48	13C	0.30798	0.963994	0.319484
12Cto13C	12C	4	48	12C	0.656014	0.963994	0.680516
12Cto13C	12C	4	48	13C	867.668	6079.3	0.142725
12Cto13C	12C	4	48	12C	5211.63	6079.3	0.857275
12Cto13C	12C	4	48	13C	197.896	2818.05	0.0702243
12Cto13C	12C	4	48	12C	2620.16	2818.05	0.929776
12Cto13C	12C	4	48	13C	20.4576	473.858	0.0431725
12Cto13C	12C	4	48	12C	453.401	473.858	0.956828
12Cto13C	12C	4	48	13C	88.7492	702.21	0.126385
12Cto13C	12C	4	48	12C	613.461	702.21	0.873615
12Cto13C	12C	4	48	13C	27.4761	198.509	0.138412
12Cto13C	12C	4	48	12C	171.033	198.509	0.861588
12Cto13C	12C	4	48	13C	2676.28	8617.88	0.310549
12Cto13C	12C	4	48	12C	5941.6	8617.88	0.689451
12Cto13C	12C	4	48	13C	2285.62	7354.54	0.310777
12Cto13C	12C	4	48	12C	5068.92	7354.54	0.689223
12Cto13C	12C	4	48	13C	76.5913	1017.19	0.0752968
12Cto13C	12C	4	48	12C	940.6	1017.19	0.924703
12Cto13C	12C	4	48	13C	2067.86	5848.24	0.353587
12Cto13C	12C	4	48	12C	3780.38	5848.24	0.646413
12Cto13C	12C	4	48	13C	315.349	1799.3	0.175262
12Cto13C	12C	4	48	12C	1483.95	1799.3	0.824738
12Cto13C	12C	4	48	13C	267.591	473.376	0.565282
12Cto13C	12C	4	48	12C	205.785	473.376	0.434718
12Cto13C	12C	4	48	13C	39022.4	42536.8	0.91738
12Cto13C	12C	4	48	12C	3514.39	42536.8	0.0826201
12Cto13C	12C	4	48	13C	12293.1	13201.2	0.931211
12Cto13C	12C	4	48	12C	908.097	13201.2	0.0687889
12Cto13C	12C	4	48	13C	331.234	759.267	0.436255
12Cto13C	12C	4	48	12C	428.033	759.267	0.563745
12Cto13C	12C	4	48	13C	625.89	918.536	0.6814
12Cto13C	12C	4	48	12C	292.645	918.536	0.3186
12Cto13C	12C	4	48	13C	73.0716	206.215	0.354346
12Cto13C	12C	4	48	12C	133.144	206.215	0.645654
12Cto13C	12C	4	48	13C	201.961	9101.92	0.0221889
12Cto13C	12C	4	48	12C	8899.96	9101.92	0.977811
12Cto13C	12C	4	48	13C	1117.93	42984.7	0.0260077
12Cto13C	12C	4	48	12C	41866.7	42984.7	0.973992
12Cto13C	12C	4	48	13C	975.948	7036.04	0.138707
12Cto13C	12C	4	48	12C	6060.09	7036.04	0.861293
12Cto13C	12C	1	72	13C	0.5389	1.48134	0.363792
12Cto13C	12C	1	72	12C	0.94244	1.48134	0.636208
12Cto13C	12C	1	72	13C	2463.67	11339.2	0.21727
12Cto13C	12C	1	72	12C	8875.51	11339.2	0.78273
12Cto13C	12C	1	72	13C	620.552	4799.21	0.129303
12Cto13C	12C	1	72	12C	4178.66	4799.21	0.870697
12Cto13C	12C	1	72	13C	72.5175	758.646	0.0955881
12Cto13C	12C	1	72	12C	686.128	758.646	0.904412
12Cto13C	12C	1	72	13C	84.2125	675.617	0.124645
12Cto13C	12C	1	72	12C	591.405	675.617	0.875355
12Cto13C	12C	1	72	13C	79.0507	315.446	0.2506
12Cto13C	12C	1	72	12C	236.395	315.446	0.7494
12Cto13C	12C	1	72	13C	5916.91	14501.5	0.40802
12Cto13C	12C	1	72	12C	8584.62	14501.5	0.59198
12Cto13C	12C	1	72	13C	5066.84	15700.3	0.322723
12Cto13C	12C	1	72	12C	10633.4	15700.3	0.677277
12Cto13C	12C	1	72	13C	195.986	1438.59	0.136234
12Cto13C	12C	1	72	12C	1242.61	1438.59	0.863766
12Cto13C	12C	1	72	13C	4751.73	11700.4	0.406118
12Cto13C	12C	1	72	12C	6948.64	11700.4	0.593882
12Cto13C	12C	1	72	13C	648.893	2812.6	0.230709
12Cto13C	12C	1	72	12C	2163.71	2812.6	0.769291
12Cto13C	12C	1	72	13C	803.065	1191.45	0.674022
12Cto13C	12C	1	72	12C	388.388	1191.45	0.325978
12Cto13C	12C	1	72	13C	115956	122062	0.949977
12Cto13C	12C	1	72	12C	6105.96	122062	0.0500234
12Cto13C	12C	1	72	13C	22125.3	23335.2	0.948154
12Cto13C	12C	1	72	12C	1209.83	23335.2	0.0518459
12Cto13C	12C	1	72	13C	775.255	1326.37	0.584493
12Cto13C	12C	1	72	12C	551.117	1326.37	0.415507
12Cto13C	12C	1	72	13C	1523.2	2077.84	0.733071
12Cto13C	12C	1	72	12C	554.637	2077.84	0.266929
12Cto13C	12C	1	72	13C	124.135	250.693	0.495167
12Cto13C	12C	1	72	12C	126.558	250.693	0.504833
12Cto13C	12C	1	72	13C	1199.83	24105.3	0.0497746
12Cto13C	12C	1	72	12C	22905.4	24105.3	0.950225
12Cto13C	12C	1	72	13C	2852.77	77794.2	0.0366708
12Cto13C	12C	1	72	12C	74941.5	77794.2	0.963329
12Cto13C	12C	1	72	13C	2841.83	13779.1	0.206243
12Cto13C	12C	1	72	12C	10937.3	13779.1	0.793757
12Cto13C	12C	2	72	13C	0.420901	1.21426	0.346632
12Cto13C	12C	2	72	12C	0.793359	1.21426	0.653368
12Cto13C	12C	2	72	13C	2896.62	11367.4	0.254817
12Cto13C	12C	2	72	12C	8470.81	11367.4	0.745183
12Cto13C	12C	2	72	13C	735.016	4550.14	0.161537
12Cto13C	12C	2	72	12C	3815.12	4550.14	0.838463
12Cto13C	12C	2	72	13C	104.876	837.537	0.12522
12Cto13C	12C	2	72	12C	732.661	837.537	0.87478
12Cto13C	12C	2	72	13C	93.3927	653.321	0.142951
12Cto13C	12C	2	72	12C	559.928	653.321	0.857049
12Cto13C	12C	2	72	13C	87.6994	316.656	0.276955
12Cto13C	12C	2	72	12C	228.956	316.656	0.723045
12Cto13C	12C	2	72	13C	6861.54	14147.6	0.484998
12Cto13C	12C	2	72	12C	7286.02	14147.6	0.515002
12Cto13C	12C	2	72	13C	3804.57	10961.3	0.34709
12Cto13C	12C	2	72	12C	7156.76	10961.3	0.65291
12Cto13C	12C	2	72	13C	254.53	1507.54	0.168837
12Cto13C	12C	2	72	12C	1253.01	1507.54	0.831163
12Cto13C	12C	2	72	13C	3429.32	6375.74	0.53787
12Cto13C	12C	2	72	12C	2946.42	6375.74	0.46213
12Cto13C	12C	2	72	13C	628.962	2118.5	0.296891
12Cto13C	12C	2	72	12C	1489.53	2118.5	0.703109
12Cto13C	12C	2	72	13C	518.898	738.359	0.702772
12Cto13C	12C	2	72	12C	219.461	738.359	0.297228
12Cto13C	12C	2	72	13C	93477.9	96756.9	0.966111
12Cto13C	12C	2	72	12C	3279.03	96756.9	0.0338894
12Cto13C	12C	2	72	13C	18470.8	19390.6	0.952561
12Cto13C	12C	2	72	12C	919.868	19390.6	0.0474388
12Cto13C	12C	2	72	13C	622.966	1000.59	0.622599
12Cto13C	12C	2	72	12C	377.623	1000.59	0.377401
12Cto13C	12C	2	72	13C	1213.61	1611.83	0.752943
12Cto13C	12C	2	72	12C	398.213	1611.83	0.247057
12Cto13C	12C	2	72	13C	94.2023	193.482	0.486879
12Cto13C	12C	2	72	12C	99.2797	193.482	0.513121
12Cto13C	12C	2	72	13C	1583.35	17796.5	0.0889701
12Cto13C	12C	2	72	12C	16213.1	17796.5	0.91103
12Cto13C	12C	2	72	13C	2359.41	55717.9	0.0423457
12Cto13C	12C	2	72	12C	53358.5	55717.9	0.957654
12Cto13C	12C	2	72	13C	2299.07	8212.31	0.279954
12Cto13C	12C	2	72	12C	5913.24	8212.31	0.720046
12Cto13C	12C	3	72	13C	0.517416	1.32995	0.389048
12Cto13C	12C	3	72	12C	0.812537	1.32995	0.610952
12Cto13C	12C	3	72	13C	1831.03	8713.28	0.210142
12Cto13C	12C	3	72	12C	6882.25	8713.28	0.789858
12Cto13C	12C	3	72	13C	474.872	3714.01	0.12786
12Cto13C	12C	3	72	12C	3239.14	3714.01	0.87214
12Cto13C	12C	3	72	13C	55.0499	633.928	0.0868394
12Cto13C	12C	3	72	12C	578.878	633.928	0.913161
12Cto13C	12C	3	72	13C	73.9317	567.605	0.130252
12Cto13C	12C	3	72	12C	493.673	567.605	0.869748
12Cto13C	12C	3	72	13C	73.0149	265.129	0.275394
12Cto13C	12C	3	72	12C	192.114	265.129	0.724606
12Cto13C	12C	3	72	13C	4742.71	11167.7	0.424681
12Cto13C	12C	3	72	12C	6424.99	11167.7	0.575319
12Cto13C	12C	3	72	13C	3597.44	10882.2	0.33058
12Cto13C	12C	3	72	12C	7284.78	10882.2	0.66942
12Cto13C	12C	3	72	13C	170.254	1295.87	0.131382
12Cto13C	12C	3	72	12C	1125.61	1295.87	0.868618
12Cto13C	12C	3	72	13C	3189.82	7833.95	0.407179
12Cto13C	12C	3	72	12C	4644.13	7833.95	0.592821
12Cto13C	12C	3	72	13C	545.054	2297.46	0.237242
12Cto13C	12C	3	72	12C	1752.4	2297.46	0.762758
12Cto13C	12C	3	72	13C	549.995	818.731	0.671765
12Cto13C	12C	3	72	12C	268.736	818.731	0.328235
12Cto13C	12C	3	72	13C	88211.4	92748	0.951087
12Cto13C	12C	3	72	12C	4536.58	92748	0.0489129
12Cto13C	12C	3	72	13C	17982	18982.8	0.947279
12Cto13C	12C	3	72	12C	1000.8	18982.8	0.0527211
12Cto13C	12C	3	72	13C	555.482	979.338	0.567201
12Cto13C	12C	3	72	12C	423.856	979.338	0.432799
12Cto13C	12C	3	72	13C	1202.53	1614.59	0.744793
12Cto13C	12C	3	72	12C	412.054	1614.59	0.255207
12Cto13C	12C	3	72	13C	86.7874	168.157	0.51611
12Cto13C	12C	3	72	12C	81.3695	168.157	0.48389
12Cto13C	12C	3	72	13C	942.332	19819	0.0475468
12Cto13C	12C	3	72	12C	18876.7	19819	0.952453
12Cto13C	12C	3	72	13C	2748.29	69129.1	0.039756
12Cto13C	12C	3	72	12C	66380.8	69129.1	0.960244
12Cto13C	12C	3	72	13C	2382.33	11559	0.206102
12Cto13C	12C	3	72	12C	9176.63	11559	0.793898
12Cto13C	12C	4	72	13C	0.319754	1.31068	0.243961
12Cto13C	12C	4	72	12C	0.990924	1.31068	0.756039
12Cto13C	12C	4	72	13C	1726.1	8694.34	0.198532
12Cto13C	12C	4	72	12C	6968.24	8694.34	0.801468
12Cto13C	12C	4	72	13C	445.961	3910.31	0.114048
12Cto13C	12C	4	72	12C	3464.35	3910.31	0.885952
12Cto13C	12C	4	72	13C	52.2681	636.861	0.0820715
12Cto13C	12C	4	72	12C	584.592	636.861	0.917928
12Cto13C	12C	4	72	13C	89.1888	576.21	0.154785
12Cto13C	12C	4	72	12C	487.022	576.21	0.845215
12Cto13C	12C	4	72	13C	73.5343	296.436	0.248061
12Cto13C	12C	4	72	12C	222.902	296.436	0.751939
12Cto13C	12C	4	72	13C	4641.96	11367.2	0.408363
12Cto13C	12C	4	72	12C	6725.28	11367.2	0.591637
12Cto13C	12C	4	72	13C	3399.58	9842.57	0.345395
12Cto13C	12C	4	72	12C	6442.99	9842.57	0.654605
12Cto13C	12C	4	72	13C	168.063	1286.2	0.130667
12Cto13C	12C	4	72	12C	1118.13	1286.2	0.869333
12Cto13C	12C	4	72	13C	3017.64	6438.44	0.468691
12Cto13C	12C	4	72	12C	3420.8	6438.44	0.531309
12Cto13C	12C	4	72	13C	546.26	2125.88	0.256957
12Cto13C	12C	4	72	12C	1579.62	2125.88	0.743043
12Cto13C	12C	4	72	13C	534.056	790.92	0.675234
12Cto13C	12C	4	72	12C	256.864	790.92	0.324766
12Cto13C	12C	4	72	13C	86059.3	89886.9	0.957418
12Cto13C	12C	4	72	12C	3827.57	89886.9	0.0425821
12Cto13C	12C	4	72	13C	18063.1	19080.1	0.9467
12Cto13C	12C	4	72	12C	1016.97	19080.1	0.0533003
12Cto13C	12C	4	72	13C	544.674	977.573	0.557169
12Cto13C	12C	4	72	12C	432.899	977.573	0.442831
12Cto13C	12C	4	72	13C	1198.27	1615.23	0.741861
12Cto13C	12C	4	72	12C	416.954	1615.23	0.258139
12Cto13C	12C	4	72	13C	92.6523	229.386	0.403914
12Cto13C	12C	4	72	12C	136.734	229.386	0.596086
12Cto13C	12C	4	72	13C	815.201	17153.7	0.0475235
12Cto13C	12C	4	72	12C	16338.5	17153.7	0.952477
12Cto13C	12C	4	72	13C	2384.15	64105	0.0371913
12Cto13C	12C	4	72	12C	61720.9	64105	0.962809
12Cto13C	12C	4	72	13C	2110.21	10146.6	0.207972
12Cto13C	12C	4	72	12C	8036.41	10146.6	0.792028
13Cto12C	13C	1	2	13C	2.058	2.26763	0.907555
13Cto12C	13C	1	2	12C	0.209631	2.26763	0.0924448
13Cto12C	13C	1	2	13C	19803.3	20110.7	0.984713
13Cto12C	13C	1	2	12C	307.426	20110.7	0.0152866
13Cto12C	13C	1	2	13C	4679.93	4860.84	0.962783
13Cto12C	13C	1	2	12C	180.903	4860.84	0.0372165
13Cto12C	13C	1	2	13C	862.511	865.712	0.996302
13Cto12C	13C	1	2	12C	3.20163	865.712	0.00369826
13Cto12C	13C	1	2	13C	1902.24	2022.43	0.940573
13Cto12C	13C	1	2	12C	120.187	2022.43	0.0594273
13Cto12C	13C	1	2	13C	234.456	243.111	0.964402
13Cto12C	13C	1	2	12C	8.65437	243.111	0.0355985
13Cto12C	13C	1	2	13C	25006.5	26246.1	0.95277
13Cto12C	13C	1	2	12C	1239.61	26246.1	0.0472303
13Cto12C	13C	1	2	13C	10534	12944.5	0.813779
13Cto12C	13C	1	2	12C	2410.54	12944.5	0.186221
13Cto12C	13C	1	2	13C	1707.67	1756	0.972475
13Cto12C	13C	1	2	12C	48.334	1756	0.027525
13Cto12C	13C	1	2	13C	11335.3	13094.7	0.865643
13Cto12C	13C	1	2	12C	1759.35	13094.7	0.134357
13Cto12C	13C	1	2	13C	4005.26	4224.67	0.948065
13Cto12C	13C	1	2	12C	219.407	4224.67	0.0519348
13Cto12C	13C	1	2	13C	982.563	1068.89	0.919233
13Cto12C	13C	1	2	12C	86.331	1068.89	0.0807667
13Cto12C	13C	1	2	13C	38000.9	60344.6	0.629731
13Cto12C	13C	1	2	12C	22343.7	60344.6	0.370269
13Cto12C	13C	1	2	13C	6534.3	28754.4	0.227245
13Cto12C	13C	1	2	12C	22220.1	28754.4	0.772755
13Cto12C	13C	1	2	13C	1872.78	2003.12	0.934932
13Cto12C	13C	1	2	12C	130.338	2003.12	0.0650676
13Cto12C	13C	1	2	13C	1165.6	1823.95	0.639055
13Cto12C	13C	1	2	12C	658.344	1823.95	0.360945
13Cto12C	13C	1	2	13C	169.315	411.773	0.411186
13Cto12C	13C	1	2	12C	242.458	411.773	0.588814
13Cto12C	13C	1	2	13C	18101.6	18273.3	0.990603
13Cto12C	13C	1	2	12C	171.715	18273.3	0.00939703
13Cto12C	13C	1	2	13C	66622.5	67384.9	0.988686
13Cto12C	13C	1	2	12C	762.379	67384.9	0.0113138
13Cto12C	13C	1	2	13C	14766.2	15008.1	0.983879
13Cto12C	13C	1	2	12C	241.938	15008.1	0.0161205
13Cto12C	13C	2	2	13C	1.572	1.87643	0.83776
13Cto12C	13C	2	2	12C	0.304432	1.87643	0.16224
13Cto12C	13C	2	2	13C	17287.4	17557.1	0.984638
13Cto12C	13C	2	2	12C	269.704	17557.1	0.0153615
13Cto12C	13C	2	2	13C	4159.3	4295.39	0.968318
13Cto12C	13C	2	2	12C	136.088	4295.39	0.0316823
13Cto12C	13C	2	2	13C	724.864	729.02	0.994299
13Cto12C	13C	2	2	12C	4.15581	729.02	0.00570054
13Cto12C	13C	2	2	13C	1719.02	1840.25	0.93412
13Cto12C	13C	2	2	12C	121.236	1840.25	0.0658801
13Cto12C	13C	2	2	13C	192.958	200.573	0.962033
13Cto12C	13C	2	2	12C	7.61523	200.573	0.0379673
13Cto12C	13C	2	2	13C	20598.8	21548.3	0.955934
13Cto12C	13C	2	2	12C	949.542	21548.3	0.0440658
13Cto12C	13C	2	2	13C	8492.1	10414.7	0.815393
13Cto12C	13C	2	2	12C	1922.64	10414.7	0.184607
13Cto12C	13C	2	2	13C	1558.09	1605.57	0.970425
13Cto12C	13C	2	2	12C	47.4852	1605.57	0.0295753
13Cto12C	13C	2	2	13C	9974.44	11432	0.8725
13Cto12C	13C	2	2	12C	1457.58	11432	0.1275
13Cto12C	13C	2	2	13C	3417.55	3603.07	0.948511
13Cto12C	13C	2	2	12C	185.518	3603.07	0.0514889
13Cto12C	13C	2	2	13C	812.659	873.297	0.930565
13Cto12C	13C	2	2	12C	60.6376	873.297	0.0694353
13Cto12C	13C	2	2	13C	31271.7	49131.9	0.636484
13Cto12C	13C	2	2	12C	17860.2	49131.9	0.363516
13Cto12C	13C	2	2	13C	5003.12	22538.4	0.221982
13Cto12C	13C	2	2	12C	17535.3	22538.4	0.778018
13Cto12C	13C	2	2	13C	1578.42	1689.1	0.934473
13Cto12C	13C	2	2	12C	110.682	1689.1	0.065527
13Cto12C	13C	2	2	13C	995.482	1492.78	0.666865
13Cto12C	13C	2	2	12C	497.297	1492.78	0.333135
13Cto12C	13C	2	2	13C	135.042	304.528	0.443447
13Cto12C	13C	2	2	12C	169.486	304.528	0.556553
13Cto12C	13C	2	2	13C	15034.1	15216.8	0.988
13Cto12C	13C	2	2	12C	182.608	15216.8	0.0120005
13Cto12C	13C	2	2	13C	60200.4	60992.8	0.987008
13Cto12C	13C	2	2	12C	792.406	60992.8	0.0129918
13Cto12C	13C	2	2	13C	12258.1	12451	0.984504
13Cto12C	13C	2	2	12C	192.937	12451	0.0154957
13Cto12C	13C	3	2	13C	1.59122	1.84162	0.864032
13Cto12C	13C	3	2	12C	0.250401	1.84162	0.135968
13Cto12C	13C	3	2	13C	17525.8	17795.7	0.98483
13Cto12C	13C	3	2	12C	269.955	17795.7	0.0151697
13Cto12C	13C	3	2	13C	3712.49	3862.05	0.961274
13Cto12C	13C	3	2	12C	149.561	3862.05	0.0387258
13Cto12C	13C	3	2	13C	678.211	681.51	0.99516
13Cto12C	13C	3	2	12C	3.29875	681.51	0.00484035
13Cto12C	13C	3	2	13C	1707.21	1825.36	0.935274
13Cto12C	13C	3	2	12C	118.147	1825.36	0.0647257
13Cto12C	13C	3	2	13C	175.854	183.485	0.958414
13Cto12C	13C	3	2	12C	7.63043	183.485	0.0415862
13Cto12C	13C	3	2	13C	21393.6	22397.4	0.955181
13Cto12C	13C	3	2	12C	1003.84	22397.4	0.0448195
13Cto12C	13C	3	2	13C	8672.97	10384.9	0.835155
13Cto12C	13C	3	2	12C	1711.89	10384.9	0.164845
13Cto12C	13C	3	2	13C	1531.44	1578.5	0.970183
13Cto12C	13C	3	2	12C	47.0662	1578.5	0.029817
13Cto12C	13C	3	2	13C	8812.57	10441.7	0.84398
13Cto12C	13C	3	2	12C	1629.11	10441.7	0.15602
13Cto12C	13C	3	2	13C	3477.51	3653.47	0.951836
13Cto12C	13C	3	2	12C	175.965	3653.47	0.0481638
13Cto12C	13C	3	2	13C	811.928	873.78	0.929213
13Cto12C	13C	3	2	12C	61.8521	873.78	0.0707868
13Cto12C	13C	3	2	13C	27583.8	43788.6	0.629931
13Cto12C	13C	3	2	12C	16204.8	43788.6	0.370069
13Cto12C	13C	3	2	13C	4834.8	22486.8	0.215006
13Cto12C	13C	3	2	12C	17652	22486.8	0.784994
13Cto12C	13C	3	2	13C	1443.98	1545.98	0.934021
13Cto12C	13C	3	2	12C	102.002	1545.98	0.0659788
13Cto12C	13C	3	2	13C	858.605	1331.39	0.644894
13Cto12C	13C	3	2	12C	472.784	1331.39	0.355106
13Cto12C	13C	3	2	13C	124.962	283.201	0.441247
13Cto12C	13C	3	2	12C	158.239	283.201	0.558753
13Cto12C	13C	3	2	13C	13857.8	13995.3	0.990169
13Cto12C	13C	3	2	12C	137.593	13995.3	0.00983136
13Cto12C	13C	3	2	13C	55243.4	55915.2	0.987985
13Cto12C	13C	3	2	12C	671.827	55915.2	0.0120151
13Cto12C	13C	3	2	13C	11846.7	12025.4	0.985144
13Cto12C	13C	3	2	12C	178.654	12025.4	0.0148564
13Cto12C	13C	4	2	13C	1.63842	1.86391	0.879022
13Cto12C	13C	4	2	12C	0.225492	1.86391	0.120978
13Cto12C	13C	4	2	13C	17794.5	18122.4	0.981906
13Cto12C	13C	4	2	12C	327.9	18122.4	0.0180936
13Cto12C	13C	4	2	13C	4095.94	4256.96	0.962176
13Cto12C	13C	4	2	12C	161.017	4256.96	0.0378245
13Cto12C	13C	4	2	13C	782.907	786.273	0.995719
13Cto12C	13C	4	2	12C	3.36637	786.273	0.00428143
13Cto12C	13C	4	2	13C	1927.61	2062.58	0.934562
13Cto12C	13C	4	2	12C	134.971	2062.58	0.0654382
13Cto12C	13C	4	2	13C	183.295	190.966	0.959826
13Cto12C	13C	4	2	12C	7.67189	190.966	0.040174
13Cto12C	13C	4	2	13C	22114.4	23346.8	0.947213
13Cto12C	13C	4	2	12C	1232.41	23346.8	0.0527872
13Cto12C	13C	4	2	13C	9277.88	11256.8	0.824201
13Cto12C	13C	4	2	12C	1978.93	11256.8	0.175799
13Cto12C	13C	4	2	13C	1730.07	1782.08	0.970815
13Cto12C	13C	4	2	12C	52.0097	1782.08	0.0291848
13Cto12C	13C	4	2	13C	9527.29	11340.5	0.840114
13Cto12C	13C	4	2	12C	1813.18	11340.5	0.159886
13Cto12C	13C	4	2	13C	3735.09	3948.75	0.945893
13Cto12C	13C	4	2	12C	213.655	3948.75	0.054107
13Cto12C	13C	4	2	13C	940.245	1011.05	0.929972
13Cto12C	13C	4	2	12C	70.8017	1011.05	0.0700281
13Cto12C	13C	4	2	13C	36018.4	57279.2	0.628822
13Cto12C	13C	4	2	12C	21260.8	57279.2	0.371178
13Cto12C	13C	4	2	13C	5692.1	27153.5	0.209627
13Cto12C	13C	4	2	12C	21461.4	27153.5	0.790373
13Cto12C	13C	4	2	13C	1652.74	1769.65	0.933935
13Cto12C	13C	4	2	12C	116.913	1769.65	0.0660652
13Cto12C	13C	4	2	13C	1079.7	1677.74	0.643543
13Cto12C	13C	4	2	12C	598.044	1677.74	0.356457
13Cto12C	13C	4	2	13C	193.651	400.403	0.48364
13Cto12C	13C	4	2	12C	206.752	400.403	0.51636
13Cto12C	13C	4	2	13C	17314.3	17484.2	0.990284
13Cto12C	13C	4	2	12C	169.87	17484.2	0.00971562
13Cto12C	13C	4	2	13C	68272.8	69084.1	0.988256
13Cto12C	13C	4	2	12C	811.331	69084.1	0.0117441
13Cto12C	13C	4	2	13C	14784.2	15001.9	0.985486
13Cto12C	13C	4	2	12C	217.739	15001.9	0.0145141
13Cto12C	13C	1	72	13C	0.826916	1.25902	0.656794
13Cto12C	13C	1	72	12C	0.432104	1.25902	0.343206
13Cto12C	13C	1	72	13C	17350.1	19346.6	0.896803
13Cto12C	13C	1	72	12C	1996.51	19346.6	0.103197
13Cto12C	13C	1	72	13C	3428.89	4661.92	0.735512
13Cto12C	13C	1	72	12C	1233.02	4661.92	0.264488
13Cto12C	13C	1	72	13C	890.204	1020.86	0.872015
13Cto12C	13C	1	72	12C	130.655	1020.86	0.127985
13Cto12C	13C	1	72	13C	499.65	621.492	0.803953
13Cto12C	13C	1	72	12C	121.842	621.492	0.196047
13Cto12C	13C	1	72	13C	205.658	338.278	0.607956
13Cto12C	13C	1	72	12C	132.62	338.278	0.392044
13Cto12C	13C	1	72	13C	8313.55	15722	0.528783
13Cto12C	13C	1	72	12C	7408.5	15722	0.471217
13Cto12C	13C	1	72	13C	7616.36	12882.2	0.591232
13Cto12C	13C	1	72	12C	5265.82	12882.2	0.408768
13Cto12C	13C	1	72	13C	1463.4	1887.61	0.775266
13Cto12C	13C	1	72	12C	424.211	1887.61	0.224734
13Cto12C	13C	1	72	13C	2629.75	8322.55	0.315979
13Cto12C	13C	1	72	12C	5692.81	8322.55	0.684021
13Cto12C	13C	1	72	13C	1757.92	2666.14	0.659351
13Cto12C	13C	1	72	12C	908.217	2666.14	0.340649
13Cto12C	13C	1	72	13C	562.793	1064.85	0.528519
13Cto12C	13C	1	72	12C	502.056	1064.85	0.471481
13Cto12C	13C	1	72	13C	5202.88	170638	0.0304907
13Cto12C	13C	1	72	12C	165435	170638	0.969509
13Cto12C	13C	1	72	13C	994.187	27662.5	0.0359399
13Cto12C	13C	1	72	12C	26668.4	27662.5	0.96406
13Cto12C	13C	1	72	13C	462.555	1524.77	0.30336
13Cto12C	13C	1	72	12C	1062.22	1524.77	0.69664
13Cto12C	13C	1	72	13C	443.751	2521.87	0.175961
13Cto12C	13C	1	72	12C	2078.12	2521.87	0.824039
13Cto12C	13C	1	72	13C	48.2968	231.825	0.208333
13Cto12C	13C	1	72	12C	183.529	231.825	0.791667
13Cto12C	13C	1	72	13C	23628.5	26426	0.894135
13Cto12C	13C	1	72	12C	2797.58	26426	0.105865
13Cto12C	13C	1	72	13C	61941.5	68524.2	0.903937
13Cto12C	13C	1	72	12C	6582.65	68524.2	0.0960632
13Cto12C	13C	1	72	13C	15058.8	18047.1	0.834418
13Cto12C	13C	1	72	12C	2988.28	18047.1	0.165582
13Cto12C	13C	2	72	13C	0.992473	1.63974	0.605264
13Cto12C	13C	2	72	12C	0.647263	1.63974	0.394736
13Cto12C	13C	2	72	13C	13047.4	14479	0.901126
13Cto12C	13C	2	72	12C	1431.6	14479	0.0988738
13Cto12C	13C	2	72	13C	2629.84	3487.9	0.753988
13Cto12C	13C	2	72	12C	858.064	3487.9	0.246012
13Cto12C	13C	2	72	13C	657.935	743.912	0.884425
13Cto12C	13C	2	72	12C	85.9776	743.912	0.115575
13Cto12C	13C	2	72	13C	438.658	567.538	0.772914
13Cto12C	13C	2	72	12C	128.88	567.538	0.227086
13Cto12C	13C	2	72	13C	196.389	308.201	0.637209
13Cto12C	13C	2	72	12C	111.813	308.201	0.362791
13Cto12C	13C	2	72	13C	7111.02	13308.7	0.534312
13Cto12C	13C	2	72	12C	6197.71	13308.7	0.465688
13Cto12C	13C	2	72	13C	5438.26	9590.14	0.567068
13Cto12C	13C	2	72	12C	4151.88	9590.14	0.432932
13Cto12C	13C	2	72	13C	1092.89	1405.06	0.777821
13Cto12C	13C	2	72	12C	312.175	1405.06	0.222179
13Cto12C	13C	2	72	13C	1912.05	5799.17	0.329711
13Cto12C	13C	2	72	12C	3887.12	5799.17	0.670289
13Cto12C	13C	2	72	13C	1279.57	1954.96	0.654524
13Cto12C	13C	2	72	12C	675.392	1954.96	0.345476
13Cto12C	13C	2	72	13C	350.315	636.847	0.550077
13Cto12C	13C	2	72	12C	286.532	636.847	0.449923
13Cto12C	13C	2	72	13C	3108.14	99192.9	0.0313343
13Cto12C	13C	2	72	12C	96084.8	99192.9	0.968666
13Cto12C	13C	2	72	13C	738.321	21607.9	0.0341691
13Cto12C	13C	2	72	12C	20869.6	21607.9	0.965831
13Cto12C	13C	2	72	13C	358.458	1051.99	0.340743
13Cto12C	13C	2	72	12C	693.531	1051.99	0.659257
13Cto12C	13C	2	72	13C	306.6	1660.41	0.184653
13Cto12C	13C	2	72	12C	1353.81	1660.41	0.815347
13Cto12C	13C	2	72	13C	37.8452	228.136	0.165889
13Cto12C	13C	2	72	12C	190.291	228.136	0.834111
13Cto12C	13C	2	72	13C	16062	17809	0.901904
13Cto12C	13C	2	72	12C	1747	17809	0.0980963
13Cto12C	13C	2	72	13C	47209.4	51395.9	0.918544
13Cto12C	13C	2	72	12C	4186.5	51395.9	0.0814561
13Cto12C	13C	2	72	13C	9094.89	10797.9	0.84228
13Cto12C	13C	2	72	12C	1703.06	10797.9	0.15772
13Cto12C	13C	3	72	13C	1.28675	1.83862	0.699848
13Cto12C	13C	3	72	12C	0.551866	1.83862	0.300152
13Cto12C	13C	3	72	13C	15230.9	16772	0.908113
13Cto12C	13C	3	72	12C	1541.13	16772	0.0918872
13Cto12C	13C	3	72	13C	2921.79	3856.95	0.75754
13Cto12C	13C	3	72	12C	935.157	3856.95	0.24246
13Cto12C	13C	3	72	13C	733.299	831.862	0.881515
13Cto12C	13C	3	72	12C	98.5635	831.862	0.118485
13Cto12C	13C	3	72	13C	475.005	604.79	0.785405
13Cto12C	13C	3	72	12C	129.785	604.79	0.214595
13Cto12C	13C	3	72	13C	222.258	345.992	0.64238
13Cto12C	13C	3	72	12C	123.733	345.992	0.35762
13Cto12C	13C	3	72	13C	7971.9	14836.4	0.53732
13Cto12C	13C	3	72	12C	6864.5	14836.4	0.46268
13Cto12C	13C	3	72	13C	5856.59	10259.8	0.570829
13Cto12C	13C	3	72	12C	4403.2	10259.8	0.429171
13Cto12C	13C	3	72	13C	1178.71	1485.6	0.793425
13Cto12C	13C	3	72	12C	306.887	1485.6	0.206575
13Cto12C	13C	3	72	13C	2308.55	6475.01	0.356533
13Cto12C	13C	3	72	12C	4166.46	6475.01	0.643467
13Cto12C	13C	3	72	13C	1491.07	2213.2	0.673718
13Cto12C	13C	3	72	12C	722.125	2213.2	0.326282
13Cto12C	13C	3	72	13C	407.524	730.493	0.557876
13Cto12C	13C	3	72	12C	322.968	730.493	0.442124
13Cto12C	13C	3	72	13C	3423.3	103034	0.0332249
13Cto12C	13C	3	72	12C	99611	103034	0.966775
13Cto12C	13C	3	72	13C	768.335	22547.4	0.0340764
13Cto12C	13C	3	72	12C	21779.1	22547.4	0.965924
13Cto12C	13C	3	72	13C	390.189	1167.94	0.334082
13Cto12C	13C	3	72	12C	777.756	1167.94	0.665918
13Cto12C	13C	3	72	13C	330.371	1736.77	0.190221
13Cto12C	13C	3	72	12C	1406.4	1736.77	0.809779
13Cto12C	13C	3	72	13C	40.8113	239.915	0.170108
13Cto12C	13C	3	72	12C	199.103	239.915	0.829892
13Cto12C	13C	3	72	13C	15235.2	16953.5	0.898645
13Cto12C	13C	3	72	12C	1718.32	16953.5	0.101355
13Cto12C	13C	3	72	13C	46050.3	50822.8	0.906095
13Cto12C	13C	3	72	12C	4772.53	50822.8	0.0939052
13Cto12C	13C	3	72	13C	9866.87	11641	0.847595
13Cto12C	13C	3	72	12C	1774.15	11641	0.152405
13Cto12C	13C	4	72	13C	1.17494	1.79192	0.65569
13Cto12C	13C	4	72	12C	0.616975	1.79192	0.34431
13Cto12C	13C	4	72	13C	12155.8	13554.6	0.896802
13Cto12C	13C	4	72	12C	1398.81	13554.6	0.103198
13Cto12C	13C	4	72	13C	2514.08	3393.02	0.740958
13Cto12C	13C	4	72	12C	878.934	3393.02	0.259042
13Cto12C	13C	4	72	13C	662.825	745.559	0.889032
13Cto12C	13C	4	72	12C	82.7333	745.559	0.110968
13Cto12C	13C	4	72	13C	398.922	538.532	0.740757
13Cto12C	13C	4	72	12C	139.611	538.532	0.259243
13Cto12C	13C	4	72	13C	189.069	291.842	0.647846
13Cto12C	13C	4	72	12C	102.773	291.842	0.352154
13Cto12C	13C	4	72	13C	6678.81	13071.7	0.510938
13Cto12C	13C	4	72	12C	6392.85	13071.7	0.489062
13Cto12C	13C	4	72	13C	5191.26	9078.06	0.571847
13Cto12C	13C	4	72	12C	3886.8	9078.06	0.428153
13Cto12C	13C	4	72	13C	986.947	1257.07	0.785116
13Cto12C	13C	4	72	12C	270.125	1257.07	0.214884
13Cto12C	13C	4	72	13C	1653.94	5371.83	0.307892
13Cto12C	13C	4	72	12C	3717.89	5371.83	0.692108
13Cto12C	13C	4	72	13C	1191.37	1853.64	0.64272
13Cto12C	13C	4	72	12C	662.27	1853.64	0.35728
13Cto12C	13C	4	72	13C	319.518	585.408	0.545804
13Cto12C	13C	4	72	12C	265.89	585.408	0.454196
13Cto12C	13C	4	72	13C	2793.25	95194.7	0.0293425
13Cto12C	13C	4	72	12C	92401.5	95194.7	0.970658
13Cto12C	13C	4	72	13C	675.87	20998.8	0.0321861
13Cto12C	13C	4	72	12C	20323	20998.8	0.967814
13Cto12C	13C	4	72	13C	319.611	967.848	0.330228
13Cto12C	13C	4	72	12C	648.237	967.848	0.669772
13Cto12C	13C	4	72	13C	282.722	1585.89	0.178273
13Cto12C	13C	4	72	12C	1303.17	1585.89	0.821727
13Cto12C	13C	4	72	13C	34.057	200.771	0.169631
13Cto12C	13C	4	72	12C	166.714	200.771	0.830369
13Cto12C	13C	4	72	13C	14231	15894.6	0.895333
13Cto12C	13C	4	72	12C	1663.65	15894.6	0.104667
13Cto12C	13C	4	72	13C	42900.8	47058.3	0.911652
13Cto12C	13C	4	72	12C	4157.5	47058.3	0.0883479
13Cto12C	13C	4	72	13C	8784.63	10532.1	0.834085
13Cto12C	13C	4	72	12C	1747.42	10532.1	0.165915
13CtoAA	13C	1	2	13C	2.63972	11.1991	0.235707
13CtoAA	13C	1	2	12C	8.55942	11.1991	0.764293
13CtoAA	13C	1	2	13C	43878.2	104078	0.421588
13CtoAA	13C	1	2	12C	60200.3	104078	0.578412
13CtoAA	13C	1	2	13C	7577.44	11877.6	0.637959
13CtoAA	13C	1	2	12C	4300.19	11877.6	0.362041
13CtoAA	13C	1	2	13C	1146.32	1442.23	0.794829
13CtoAA	13C	1	2	12C	295.904	1442.23	0.205171
13CtoAA	13C	1	2	13C	1854.21	2723.17	0.680902
13CtoAA	13C	1	2	12C	868.959	2723.17	0.319098
13CtoAA	13C	1	2	13C	202.452	275.156	0.735772
13CtoAA	13C	1	2	12C	72.7041	275.156	0.264228
13CtoAA	13C	1	2	13C	22642	26235.3	0.863039
13CtoAA	13C	1	2	12C	3593.21	26235.3	0.136961
13CtoAA	13C	1	2	13C	21755.1	128210	0.169683
13CtoAA	13C	1	2	12C	106455	128210	0.830317
13CtoAA	13C	1	2	13C	1837.98	2130.96	0.862514
13CtoAA	13C	1	2	12C	292.977	2130.96	0.137486
13CtoAA	13C	1	2	13C	9575.34	11704.2	0.818108
13CtoAA	13C	1	2	12C	2128.9	11704.2	0.181892
13CtoAA	13C	1	2	13C	3403.3	5268.82	0.645931
13CtoAA	13C	1	2	12C	1865.53	5268.82	0.354069
13CtoAA	13C	1	2	13C	422.387	475.74	0.887853
13CtoAA	13C	1	2	12C	53.3528	475.74	0.112147
13CtoAA	13C	1	2	13C	41255.9	42665.6	0.966959
13CtoAA	13C	1	2	12C	1409.7	42665.6	0.0330407
13CtoAA	13C	1	2	13C	37520.3	39848.6	0.941573
13CtoAA	13C	1	2	12C	2328.23	39848.6	0.058427
13CtoAA	13C	1	2	13C	1153.24	1404.03	0.821383
13CtoAA	13C	1	2	12C	250.784	1404.03	0.178617
13CtoAA	13C	1	2	13C	1686.97	2356.11	0.716001
13CtoAA	13C	1	2	12C	669.132	2356.11	0.283999
13CtoAA	13C	1	2	13C	204.185	296.747	0.688077
13CtoAA	13C	1	2	12C	92.5621	296.747	0.311923
13CtoAA	13C	1	2	13C	11480	13677.3	0.839347
13CtoAA	13C	1	2	12C	2197.31	13677.3	0.160653
13CtoAA	13C	1	2	13C	47237.2	54261.5	0.870546
13CtoAA	13C	1	2	12C	7024.35	54261.5	0.129454
13CtoAA	13C	1	2	13C	10112.9	10154.2	0.995939
13CtoAA	13C	1	2	12C	41.2327	10154.2	0.00406068
13CtoAA	13C	2	2	13C	2.93038	12.9516	0.226256
13CtoAA	13C	2	2	12C	10.0212	12.9516	0.773744
13CtoAA	13C	2	2	13C	47690.7	108709	0.438702
13CtoAA	13C	2	2	12C	61018	108709	0.561298
13CtoAA	13C	2	2	13C	8473.86	13034.5	0.65011
13CtoAA	13C	2	2	12C	4560.63	13034.5	0.34989
13CtoAA	13C	2	2	13C	1191.47	1463.73	0.813997
13CtoAA	13C	2	2	12C	272.258	1463.73	0.186003
13CtoAA	13C	2	2	13C	1930.32	2766.11	0.697846
13CtoAA	13C	2	2	12C	835.79	2766.11	0.302154
13CtoAA	13C	2	2	13C	241.85	311.102	0.777397
13CtoAA	13C	2	2	12C	69.2521	311.102	0.222603
13CtoAA	13C	2	2	13C	25335.5	29035.7	0.872564
13CtoAA	13C	2	2	12C	3700.18	29035.7	0.127436
13CtoAA	13C	2	2	13C	23056.2	122412	0.188349
13CtoAA	13C	2	2	12C	99356	122412	0.811651
13CtoAA	13C	2	2	13C	2043.43	2374.77	0.860473
13CtoAA	13C	2	2	12C	331.346	2374.77	0.139527
13CtoAA	13C	2	2	13C	12167.6	14504.6	0.83888
13CtoAA	13C	2	2	12C	2336.98	14504.6	0.16112
13CtoAA	13C	2	2	13C	3842.06	5740.89	0.669244
13CtoAA	13C	2	2	12C	1898.83	5740.89	0.330756
13CtoAA	13C	2	2	13C	495.918	555.732	0.892369
13CtoAA	13C	2	2	12C	59.8139	555.732	0.107631
13CtoAA	13C	2	2	13C	41670.4	42908.7	0.971142
13CtoAA	13C	2	2	12C	1238.27	42908.7	0.0288583
13CtoAA	13C	2	2	13C	41730.8	43710.9	0.954699
13CtoAA	13C	2	2	12C	1980.17	43710.9	0.0453014
13CtoAA	13C	2	2	13C	1437.51	1677.84	0.856758
13CtoAA	13C	2	2	12C	240.337	1677.84	0.143242
13CtoAA	13C	2	2	13C	1906.74	2546.23	0.748846
13CtoAA	13C	2	2	12C	639.496	2546.23	0.251154
13CtoAA	13C	2	2	13C	252.6	332.598	0.759476
13CtoAA	13C	2	2	12C	79.9979	332.598	0.240524
13CtoAA	13C	2	2	13C	13189.3	15678	0.841264
13CtoAA	13C	2	2	12C	2488.65	15678	0.158736
13CtoAA	13C	2	2	13C	53948.5	62056.2	0.869348
13CtoAA	13C	2	2	12C	8107.74	62056.2	0.130652
13CtoAA	13C	2	2	13C	12012.2	12055	0.996446
13CtoAA	13C	2	2	12C	42.8413	12055	0.00355381
13CtoAA	13C	3	2	13C	3.00161	13.7137	0.218876
13CtoAA	13C	3	2	12C	10.7121	13.7137	0.781124
13CtoAA	13C	3	2	13C	58041.9	130047	0.446316
13CtoAA	13C	3	2	12C	72004.6	130047	0.553684
13CtoAA	13C	3	2	13C	9738.14	14811.3	0.657481
13CtoAA	13C	3	2	12C	5073.15	14811.3	0.342519
13CtoAA	13C	3	2	13C	1327.49	1594.36	0.832618
13CtoAA	13C	3	2	12C	266.867	1594.36	0.167382
13CtoAA	13C	3	2	13C	2325.41	3249.54	0.715611
13CtoAA	13C	3	2	12C	924.134	3249.54	0.284389
13CtoAA	13C	3	2	13C	247.903	328.372	0.754945
13CtoAA	13C	3	2	12C	80.4691	328.372	0.245055
13CtoAA	13C	3	2	13C	29214.8	33256.1	0.878478
13CtoAA	13C	3	2	12C	4041.35	33256.1	0.121522
13CtoAA	13C	3	2	13C	25555.1	131548	0.194264
13CtoAA	13C	3	2	12C	105993	131548	0.805736
13CtoAA	13C	3	2	13C	2144.76	2409.78	0.890023
13CtoAA	13C	3	2	12C	265.022	2409.78	0.109977
13CtoAA	13C	3	2	13C	10569.4	13305.6	0.794361
13CtoAA	13C	3	2	12C	2736.14	13305.6	0.205639
13CtoAA	13C	3	2	13C	4239.02	6130.67	0.691445
13CtoAA	13C	3	2	12C	1891.65	6130.67	0.308555
13CtoAA	13C	3	2	13C	558.737	614.203	0.909695
13CtoAA	13C	3	2	12C	55.4653	614.203	0.0903046
13CtoAA	13C	3	2	13C	51773	53045.8	0.976006
13CtoAA	13C	3	2	12C	1272.79	53045.8	0.0239941
13CtoAA	13C	3	2	13C	48038.9	50088.4	0.959082
13CtoAA	13C	3	2	12C	2049.49	50088.4	0.0409175
13CtoAA	13C	3	2	13C	1519.32	1744.99	0.870672
13CtoAA	13C	3	2	12C	225.677	1744.99	0.129328
13CtoAA	13C	3	2	13C	2066.73	2782.87	0.742661
13CtoAA	13C	3	2	12C	716.141	2782.87	0.257339
13CtoAA	13C	3	2	13C	287.939	379.299	0.759135
13CtoAA	13C	3	2	12C	91.3601	379.299	0.240865
13CtoAA	13C	3	2	13C	13561	15869.2	0.854549
13CtoAA	13C	3	2	12C	2308.19	15869.2	0.145451
13CtoAA	13C	3	2	13C	54690.1	61761.3	0.885507
13CtoAA	13C	3	2	12C	7071.24	61761.3	0.114493
13CtoAA	13C	3	2	13C	14241.4	14283.1	0.997085
13CtoAA	13C	3	2	12C	41.6307	14283.1	0.00291469
13CtoAA	13C	4	2	13C	2.90942	14.2711	0.203867
13CtoAA	13C	4	2	12C	11.3617	14.2711	0.796133
13CtoAA	13C	4	2	13C	50811.4	120334	0.422251
13CtoAA	13C	4	2	12C	69523.1	120334	0.577749
13CtoAA	13C	4	2	13C	9403.3	14731.3	0.638322
13CtoAA	13C	4	2	12C	5327.98	14731.3	0.361678
13CtoAA	13C	4	2	13C	1421.43	1777.89	0.799505
13CtoAA	13C	4	2	12C	356.458	1777.89	0.200495
13CtoAA	13C	4	2	13C	2006.85	2926.42	0.685767
13CtoAA	13C	4	2	12C	919.578	2926.42	0.314233
13CtoAA	13C	4	2	13C	234.602	323.563	0.725058
13CtoAA	13C	4	2	12C	88.9611	323.563	0.274942
13CtoAA	13C	4	2	13C	24574.3	28488.5	0.862604
13CtoAA	13C	4	2	12C	3914.21	28488.5	0.137396
13CtoAA	13C	4	2	13C	26965.2	154675	0.174335
13CtoAA	13C	4	2	12C	127709	154675	0.825665
13CtoAA	13C	4	2	13C	2147.51	2484.41	0.864394
13CtoAA	13C	4	2	12C	336.901	2484.41	0.135606
13CtoAA	13C	4	2	13C	12098.2	14877	0.813215
13CtoAA	13C	4	2	12C	2778.81	14877	0.186785
13CtoAA	13C	4	2	13C	3950.13	6155.1	0.641766
13CtoAA	13C	4	2	12C	2204.97	6155.1	0.358234
13CtoAA	13C	4	2	13C	506.123	563.519	0.898147
13CtoAA	13C	4	2	12C	57.3964	563.519	0.101853
13CtoAA	13C	4	2	13C	61825.5	63697.6	0.970609
13CtoAA	13C	4	2	12C	1872.13	63697.6	0.0293909
13CtoAA	13C	4	2	13C	56840.4	59597.4	0.953739
13CtoAA	13C	4	2	12C	2757.03	59597.4	0.0462609
13CtoAA	13C	4	2	13C	1571.66	1855.13	0.847199
13CtoAA	13C	4	2	12C	283.466	1855.13	0.152801
13CtoAA	13C	4	2	13C	2480.55	3396.56	0.730312
13CtoAA	13C	4	2	12C	916.014	3396.56	0.269688
13CtoAA	13C	4	2	13C	287.1	392.566	0.731342
13CtoAA	13C	4	2	12C	105.466	392.566	0.268658
13CtoAA	13C	4	2	13C	16479.3	19383.6	0.850168
13CtoAA	13C	4	2	12C	2904.3	19383.6	0.149832
13CtoAA	13C	4	2	13C	62973.6	72586.2	0.867571
13CtoAA	13C	4	2	12C	9612.55	72586.2	0.132429
13CtoAA	13C	4	2	13C	15661.7	15705.1	0.997232
13CtoAA	13C	4	2	12C	43.4658	15705.1	0.00276762
13CtoAA	13C	1	72	13C	3.05043	35.4512	0.0860459
13CtoAA	13C	1	72	12C	32.4008	35.4512	0.913954
13CtoAA	13C	1	72	13C	193099	318807	0.605693
13CtoAA	13C	1	72	12C	125708	318807	0.394307
13CtoAA	13C	1	72	13C	25079.9	33791.9	0.742187
13CtoAA	13C	1	72	12C	8712	33791.9	0.257813
13CtoAA	13C	1	72	13C	4207.28	5502.07	0.764672
13CtoAA	13C	1	72	12C	1294.79	5502.07	0.235328
13CtoAA	13C	1	72	13C	5510.36	7397.02	0.744943
13CtoAA	13C	1	72	12C	1886.66	7397.02	0.255057
13CtoAA	13C	1	72	13C	116.301	253.005	0.459678
13CtoAA	13C	1	72	12C	136.704	253.005	0.540322
13CtoAA	13C	1	72	13C	72648.2	82173.3	0.884086
13CtoAA	13C	1	72	12C	9525.06	82173.3	0.115914
13CtoAA	13C	1	72	13C	26221.9	98558.6	0.266054
13CtoAA	13C	1	72	12C	72336.7	98558.6	0.733946
13CtoAA	13C	1	72	13C	6566.39	7380.5	0.889694
13CtoAA	13C	1	72	12C	814.112	7380.5	0.110306
13CtoAA	13C	1	72	13C	17556	20305.9	0.864579
13CtoAA	13C	1	72	12C	2749.85	20305.9	0.135421
13CtoAA	13C	1	72	13C	11610.5	16679.7	0.696088
13CtoAA	13C	1	72	12C	5069.16	16679.7	0.303912
13CtoAA	13C	1	72	13C	321.068	353.843	0.907376
13CtoAA	13C	1	72	12C	32.7745	353.843	0.0926245
13CtoAA	13C	1	72	13C	50453.4	61272.8	0.823422
13CtoAA	13C	1	72	12C	10819.4	61272.8	0.176578
13CtoAA	13C	1	72	13C	102105	130817	0.78052
13CtoAA	13C	1	72	12C	28711.8	130817	0.21948
13CtoAA	13C	1	72	13C	933.85	1035.02	0.902253
13CtoAA	13C	1	72	12C	101.171	1035.02	0.0977474
13CtoAA	13C	1	72	13C	7868.12	10250.5	0.767582
13CtoAA	13C	1	72	12C	2382.41	10250.5	0.232418
13CtoAA	13C	1	72	13C	4997.87	5849.21	0.854453
13CtoAA	13C	1	72	12C	851.335	5849.21	0.145547
13CtoAA	13C	1	72	13C	36449.5	50241	0.725492
13CtoAA	13C	1	72	12C	13791.5	50241	0.274508
13CtoAA	13C	1	72	13C	101392	133965	0.756859
13CtoAA	13C	1	72	12C	32572.4	133965	0.243141
13CtoAA	13C	1	72	13C	64902.4	65017.4	0.998231
13CtoAA	13C	1	72	12C	115.021	65017.4	0.00176908
13CtoAA	13C	2	72	13C	2.24724	32.3314	0.0695063
13CtoAA	13C	2	72	12C	30.0841	32.3314	0.930494
13CtoAA	13C	2	72	13C	151503	258599	0.58586
13CtoAA	13C	2	72	12C	107096	258599	0.41414
13CtoAA	13C	2	72	13C	18695.6	25871.7	0.722628
13CtoAA	13C	2	72	12C	7176.08	25871.7	0.277372
13CtoAA	13C	2	72	13C	3594.15	4865.77	0.738659
13CtoAA	13C	2	72	12C	1271.63	4865.77	0.261341
13CtoAA	13C	2	72	13C	4500.04	6158.24	0.730734
13CtoAA	13C	2	72	12C	1658.2	6158.24	0.269266
13CtoAA	13C	2	72	13C	127.642	267.565	0.47705
13CtoAA	13C	2	72	12C	139.923	267.565	0.52295
13CtoAA	13C	2	72	13C	59545.6	67788.1	0.878408
13CtoAA	13C	2	72	12C	8242.48	67788.1	0.121592
13CtoAA	13C	2	72	13C	27643.4	108514	0.254746
13CtoAA	13C	2	72	12C	80870.1	108514	0.745254
13CtoAA	13C	2	72	13C	5971.72	6754.84	0.884065
13CtoAA	13C	2	72	12C	783.12	6754.84	0.115935
13CtoAA	13C	2	72	13C	16514.7	19083.2	0.865409
13CtoAA	13C	2	72	12C	2568.43	19083.2	0.134591
13CtoAA	13C	2	72	13C	10247.7	15351.2	0.667555
13CtoAA	13C	2	72	12C	5103.41	15351.2	0.332445
13CtoAA	13C	2	72	13C	351.191	388.577	0.903787
13CtoAA	13C	2	72	12C	37.3861	388.577	0.0962129
13CtoAA	13C	2	72	13C	49798.9	59139.8	0.842054
13CtoAA	13C	2	72	12C	9340.89	59139.8	0.157946
13CtoAA	13C	2	72	13C	97495.9	124389	0.783797
13CtoAA	13C	2	72	12C	26893.3	124389	0.216203
13CtoAA	13C	2	72	13C	931.574	1020.49	0.912866
13CtoAA	13C	2	72	12C	88.9197	1020.49	0.087134
13CtoAA	13C	2	72	13C	7397.12	9559.8	0.773774
13CtoAA	13C	2	72	12C	2162.68	9559.8	0.226226
13CtoAA	13C	2	72	13C	5213.48	6059.91	0.860323
13CtoAA	13C	2	72	12C	846.431	6059.91	0.139677
13CtoAA	13C	2	72	13C	36245.7	52426.1	0.691369
13CtoAA	13C	2	72	12C	16180.3	52426.1	0.308631
13CtoAA	13C	2	72	13C	101343	137037	0.739528
13CtoAA	13C	2	72	12C	35694.3	137037	0.260472
13CtoAA	13C	2	72	13C	60951.4	61063	0.998172
13CtoAA	13C	2	72	12C	111.6	61063	0.00182763
13CtoAA	13C	3	72	13C	2.15121	27.8636	0.0772049
13CtoAA	13C	3	72	12C	25.7124	27.8636	0.922795
13CtoAA	13C	3	72	13C	137043	238581	0.57441
13CtoAA	13C	3	72	12C	101538	238581	0.42559
13CtoAA	13C	3	72	13C	16720.4	23512.5	0.711127
13CtoAA	13C	3	72	12C	6792.11	23512.5	0.288873
13CtoAA	13C	3	72	13C	2982.61	4033.38	0.739482
13CtoAA	13C	3	72	12C	1050.77	4033.38	0.260518
13CtoAA	13C	3	72	13C	4154.78	5680.59	0.731399
13CtoAA	13C	3	72	12C	1525.81	5680.59	0.268601
13CtoAA	13C	3	72	13C	84.749	199.658	0.42447
13CtoAA	13C	3	72	12C	114.909	199.658	0.57553
13CtoAA	13C	3	72	13C	52766.2	60633.9	0.870242
13CtoAA	13C	3	72	12C	7867.75	60633.9	0.129758
13CtoAA	13C	3	72	13C	22804.8	87723.7	0.259961
13CtoAA	13C	3	72	12C	64918.9	87723.7	0.740039
13CtoAA	13C	3	72	13C	5531.85	6307.48	0.877031
13CtoAA	13C	3	72	12C	775.624	6307.48	0.122969
13CtoAA	13C	3	72	13C	12807.3	15052.6	0.850835
13CtoAA	13C	3	72	12C	2245.32	15052.6	0.149165
13CtoAA	13C	3	72	13C	8843.53	13128.1	0.673636
13CtoAA	13C	3	72	12C	4284.53	13128.1	0.326364
13CtoAA	13C	3	72	13C	297.219	331.234	0.897308
13CtoAA	13C	3	72	12C	34.015	331.234	0.102692
13CtoAA	13C	3	72	13C	41156.6	48988.6	0.840126
13CtoAA	13C	3	72	12C	7832.02	48988.6	0.159874
13CtoAA	13C	3	72	13C	83556.2	106571	0.78404
13CtoAA	13C	3	72	12C	23015.1	106571	0.21596
13CtoAA	13C	3	72	13C	726.099	799.308	0.90841
13CtoAA	13C	3	72	12C	73.2085	799.308	0.0915899
13CtoAA	13C	3	72	13C	6238.06	8177.34	0.762848
13CtoAA	13C	3	72	12C	1939.27	8177.34	0.237152
13CtoAA	13C	3	72	13C	4254.26	5003.53	0.850252
13CtoAA	13C	3	72	12C	749.271	5003.53	0.149748
13CtoAA	13C	3	72	13C	30966.2	44362.5	0.698027
13CtoAA	13C	3	72	12C	13396.2	44362.5	0.301973
13CtoAA	13C	3	72	13C	88794.6	119686	0.741896
13CtoAA	13C	3	72	12C	30891.5	119686	0.258104
13CtoAA	13C	3	72	13C	49964.7	50064.3	0.99801
13CtoAA	13C	3	72	12C	99.6425	50064.3	0.00199029
13CtoAA	13C	4	72	13C	3.07184	31.046	0.0989448
13CtoAA	13C	4	72	12C	27.9742	31.046	0.901055
13CtoAA	13C	4	72	13C	147028	245976	0.597734
13CtoAA	13C	4	72	12C	98947.7	245976	0.402266
13CtoAA	13C	4	72	13C	18366.3	24910.8	0.73728
13CtoAA	13C	4	72	12C	6544.57	24910.8	0.26272
13CtoAA	13C	4	72	13C	3705.42	4982.78	0.743646
13CtoAA	13C	4	72	12C	1277.36	4982.78	0.256354
13CtoAA	13C	4	72	13C	4541.3	6206.79	0.731666
13CtoAA	13C	4	72	12C	1665.49	6206.79	0.268334
13CtoAA	13C	4	72	13C	101.588	201.993	0.502929
13CtoAA	13C	4	72	12C	100.405	201.993	0.497071
13CtoAA	13C	4	72	13C	54410.8	61714.2	0.881657
13CtoAA	13C	4	72	12C	7303.42	61714.2	0.118343
13CtoAA	13C	4	72	13C	27198.2	115310	0.235869
13CtoAA	13C	4	72	12C	88112.2	115310	0.764131
13CtoAA	13C	4	72	13C	5722.3	6390.67	0.895416
13CtoAA	13C	4	72	12C	668.364	6390.67	0.104584
13CtoAA	13C	4	72	13C	14214.2	16355.4	0.869079
13CtoAA	13C	4	72	12C	2141.27	16355.4	0.130921
13CtoAA	13C	4	72	13C	9532.46	14115.4	0.675321
13CtoAA	13C	4	72	12C	4582.98	14115.4	0.324679
13CtoAA	13C	4	72	13C	351.621	387.219	0.908067
13CtoAA	13C	4	72	12C	35.5981	387.219	0.0919327
13CtoAA	13C	4	72	13C	49312.4	58590.9	0.841641
13CtoAA	13C	4	72	12C	9278.41	58590.9	0.158359
13CtoAA	13C	4	72	13C	97263.7	123864	0.785247
13CtoAA	13C	4	72	12C	26600.1	123864	0.214753
13CtoAA	13C	4	72	13C	812.519	892.69	0.910191
13CtoAA	13C	4	72	12C	80.1716	892.69	0.0898089
13CtoAA	13C	4	72	13C	7396.39	9364.1	0.789866
13CtoAA	13C	4	72	12C	1967.72	9364.1	0.210134
13CtoAA	13C	4	72	13C	5507.12	6283.2	0.876482
13CtoAA	13C	4	72	12C	776.086	6283.2	0.123518
13CtoAA	13C	4	72	13C	33571.2	47611.1	0.705113
13CtoAA	13C	4	72	12C	14039.9	47611.1	0.294887
13CtoAA	13C	4	72	13C	97495.5	129663	0.751915
13CtoAA	13C	4	72	12C	32167.4	129663	0.248085
13CtoAA	13C	4	72	13C	57659.1	57771.2	0.998059
13CtoAA	13C	4	72	12C	112.135	57771.2	0.00194102
