## Supplemental Files for statistical data for "Cell-cell metabolite exchange creates a pro-survival metabolic environment that extends lifespan": Supplementary_File_12_ suppfig_8_9_Genome_scale_metabolic_modelling_FBA.csv

metID	metName	f_H_p	f_H_auxo	f_HL_p	f_HL_auxo	f_HLM_p	f_HLM_auxo	f_HLU_p	f_HLU_auxo	f_HLUM_p	f_HLUM_auxo	f_HM_p	f_HM_auxo	f_HU_p	f_HU_auxo	f_HUM_p	f_HUM_auxo	f_L_p	f_L_auxo	f_LM_p	f_LM_auxo	f_LU_p	f_LU_auxo	f_LUM_p	f_LUM_auxo	f_M_p	f_M_auxo	f_U_p	f_U_auxo	f_UM_p	f_UM_auxo	percent_aux_HLM	percent_aux_HLUM	percent_aux_HM	percent_aux_HUM	percent_aux_LM	percent_aux_LUM	percent_aux_M	percent_aux_UM	percent_aux_H	percent_aux_HL	percent_aux_HLU	percent_aux_HU	percent_aux_L	percent_aux_LU	percent_aux_U	t_test_H_aux_Vs_others	t_test_L_aux_Vs_others	t_test_M_aux_Vs_others
10fthf_c	10 Formyltetrahydrofolate	0.080259	0.071885	0.087209	0.064936	0.095158	0.056986	0.086372	0.065674	0.095098	0.056949	0.101027	0.051116	0.078363	0.073685	0.103629	0.048417	0.07935	0.072794	0.085203	0.06694	0.075609	0.076438	0.076611	0.075436	0.082975	0.069168	0.07355	0.078497	0.074599	0.077448	-10	-10	-10	-10	-10	-1.533722311	-10	3.819086047	-10	-10	-10	-5.969654046	-8.262129805	1.096430319	6.72603671	0.006254774	0.977633112	0.059686161
1pyr5c_c	1 Pyrroline 5 carboxylate	0.05008	0.044731	0.04756	0.047252	0.046537	0.048275	0.046736	0.048016	0.045774	0.048977	0.045576	0.049236	0.049996	0.044756	0.046672	0.04808	0.047194	0.047618	0.043987	0.050825	0.046841	0.047911	0.042445	0.052307	0.044056	0.050756	0.04706	0.047692	0.0421	0.052652	3.734662741	6.997422117	8.030542391	3.01679808	10	10	10	10	-10	-0.647603028	2.738788086	-10	0.898419291	2.284323563	1.342966426	0.030839794	0.633756383	0.001685517
23dhmp_m	R 2 3 Dihydroxy 3 methylpentanoate	0.055531	0.0554	0.052109	0.058822	0.049079	0.061851	0.053138	0.057722	0.047918	0.062942	0.05355	0.05738	0.05505	0.05581	0.055087	0.055773	0.051108	0.059823	0.050341	0.060589	0.050569	0.060291	0.048699	0.062161	0.054115	0.056816	0.054859	0.056001	0.053325	0.057535	10	10	7.152194211	1.245302885	10	10	4.991222397	7.894983591	-0.23590427	10	8.626594904	1.380563124	10	10	2.081700359	0.546044651	1.27E-04	0.200835908
25aics_c	S 2 5 Amino 1 5 phospho D ribosyl imidazole 4 carboxamidosuccinate	0.021046	0.035942	0.024521	0.032468	0.028496	0.028493	0.024115	0.032837	0.028478	0.028475	0.03143	0.025558	0.02011	0.036842	0.032743	0.024208	0.03042	0.026568	0.033868	0.02312	0.028823	0.028129	0.032386	0.024566	0.032677	0.024311	0.027388	0.029564	0.029938	0.027014	-0.010527793	-0.010534448	-10	-10	-10	-10	-10	-9.766851493	10	10	10	10	-10	-2.407799327	7.945085439	0.0375489	0.685198435	0.005047897
2ahbut_m	S 2 Aceto 2 hydroxybutanoate	0.055531	0.0554	0.052109	0.058822	0.049079	0.061851	0.053138	0.057722	0.047918	0.062942	0.05355	0.05738	0.05505	0.05581	0.055087	0.055773	0.051108	0.059823	0.050341	0.060589	0.050569	0.060291	0.048699	0.062161	0.054115	0.056816	0.054859	0.056001	0.053325	0.057535	10	10	7.152194211	1.245302885	10	10	4.991222397	7.894983591	-0.23590427	10	8.626594904	1.380563124	10	10	2.081700359	0.546044651	1.27E-04	0.200835908
2cpr5p_c	1 2 Carboxyphenylamino 1 deoxy D ribulose 5 phosphate	0.005118	0.011232	0.008055	0.008294	8.35E-04	0.015515	0.008034	0.008305	4.40E-05	0.016295	0.007713	0.008636	6.74E-04	0.015665	0.008101	0.008238	0.008201	0.008148	0.00795	0.008399	0.00796	0.008379	0.003554	0.012785	0.007872	0.008477	0.008082	0.008257	0.005479	0.01086	10	10	10	1.691149241	5.647798742	10	7.68546748	10	10	2.967101179	3.373164053	10	-0.646262651	5.263819095	2.165305617	0.16639533	0.730454415	0.396283558
2dda7p_c	2 Dehydro 3 deoxy D arabino heptonate 7 phosphate	0.075406	0.076744	0.0729	0.07925	0.067709	0.084441	0.072432	0.07962	0.064027	0.088026	0.069073	0.083076	0.073431	0.078622	0.07393	0.078123	0.073434	0.078716	0.069874	0.082276	0.071822	0.080232	0.068442	0.083611	0.071978	0.080172	0.074533	0.077519	0.070884	0.081169	10	10	10	5.671581225	10	10	10	10	1.774394611	8.710562414	9.92379059	7.069221446	7.192853447	10	4.006279098	0.773853031	0.082196365	0.006936567
2dda7p_m	2 Dehydro 3 deoxy D arabino heptonate 7 phosphate	0.075406	0.076744	0.07187	0.07824	0.067709	0.084441	0.06634	0.073391	0.064027	0.088026	0.06796	0.08195	0.073431	0.078622	0.048706	0.052169	0.073085	0.078367	0.069261	0.081658	0.071367	0.079775	0.068441	0.08361	0.071417	0.079606	0.071727	0.074713	0.070849	0.081134	10	10	10	7.110006981	10	10	10	10	1.774394611	8.863225268	10	7.069221446	7.227201204	10	4.163006957	0.455490363	0.197493719	0.642623767
2ippm_c	2 Isopropylmaleate	0.083141	0.087486	0.170627	0	0.170627	0	0.170519	0	0.170519	0	0.083678	0.086949	0.081035	0.089484	0.083743	0.086776	0.170627	0	0.170627	0	0.170519	0	0.170519	0	0.084523	0.086104	0.083373	0.087145	0.082318	0.088201	-10	-10	3.909032243	3.621795255	-10	-10	1.870496788	7.146675089	5.226061751	-10	-10	10	-10	-10	4.524246459	0.792775808	7.96E-13	0.815444419
2obut_m	2 Oxobutanoate	0.055531	0.0554	0.052109	0.058822	0.049079	0.061851	0.053138	0.057722	0.047918	0.062942	0.05355	0.05738	0.05505	0.05581	0.055087	0.055773	0.051108	0.059823	0.050341	0.060589	0.050569	0.060291	0.048699	0.062161	0.054115	0.056816	0.054859	0.056001	0.053325	0.057535	10	10	7.152194211	1.245302885	10	10	4.991222397	7.894983591	-0.23590427	10	8.626594904	1.380563124	10	10	2.081700359	0.546044651	1.27E-04	0.200835908
2oxoadp_c	2 Oxoadipate	0.080928	0.083827	0.075081	0.089674	0.074883	0.089873	0.073539	0.091112	0.074842	0.089808	0.076693	0.088062	0.081276	0.083375	0.076306	0.088345	0.07717	0.087585	0.074208	0.090547	0.076482	0.088169	0.076823	0.087828	0.079657	0.085098	0.080571	0.084079	0.080661	0.08399	10	10	10	10	10	10	6.830535923	4.127149428	3.58219652	10	10	2.582558197	10	10	4.353923868	0.378795479	0.001261399	0.452542584
2oxoadp_m	2 Oxoadipate	0.080928	0.083827	0.075081	0.089674	0.074883	0.089873	0.073539	0.091112	0.074842	0.089808	0.076693	0.088062	0.081276	0.083375	0.076306	0.088345	0.07717	0.087585	0.074208	0.090547	0.076482	0.088169	0.076823	0.087828	0.079657	0.085098	0.080571	0.084079	0.080661	0.08399	10	10	10	10	10	10	6.830535923	4.127149428	3.58219652	10	10	2.582558197	10	10	4.353923868	0.378795479	0.001261399	0.452542584
34hpp_c	3 4 Hydroxyphenyl pyruvate	0.029265	0.029453	0.028576	0.030141	0.031008	0.02771	0.028722	0.029959	0.028851	0.02983	0.028251	0.030466	0.029422	0.029258	0.029016	0.029664	0.028715	0.030003	0.029165	0.029552	0.028146	0.030534	0.031162	0.027518	0.029698	0.02902	0.028986	0.029694	0.031014	0.027666	-10	3.393296593	7.840430427	2.23325062	1.326932968	-10	-2.282982019	-10	0.642405604	5.47662374	4.306803147	-0.557406023	4.485460561	8.484331699	2.442558477	0.443734967	0.866812338	0.060317408
3c2hmp_c	3 Carboxy 2 hydroxy 4 methylpentanoate	0.083141	0.087486	0.170627	0	0.170627	0	0.170519	0	0.170519	0	0.083678	0.086949	0.081035	0.089484	0.083743	0.086776	0.170627	0	0.170627	0	0.170519	0	0.170519	0	0.084523	0.086104	0.083373	0.087145	0.082318	0.088201	-10	-10	3.909032243	3.621795255	-10	-10	1.870496788	7.146675089	5.226061751	-10	-10	10	-10	-10	4.524246459	0.792775808	7.96E-13	0.815444419
3c3hmp_c	3 Carboxy 3 hydroxy 4 methylpentanoate	0.086301	0.087486	0.170627	0.067331	0.170627	0.060083	0.170519	0.071624	0.170518	0.057018	0.087382	0.086949	0.088975	0.089484	0.086836	0.086776	0.170627	0.065919	0.170627	0.06499	0.170519	0.063016	0.170518	0.058741	0.086679	0.086104	0.087337	0.087145	0.089166	0.0882	-10	-10	-0.495525394	-0.069095767	-10	-10	-0.663367136	-1.083372586	1.373101123	-10	-10	0.572070806	-10	-10	-0.219838098	0.731293027	1.08E-06	0.728274254
3c3hmp_m	3 Carboxy 3 hydroxy 4 methylpentanoate	0.086301	0.084326	0.103296	0.067331	0.110544	0.060083	0.098895	0.071624	0.1135	0.057018	0.087382	0.083245	0.088975	0.081543	0.086836	0.083683	0.104708	0.065919	0.105637	0.06499	0.107503	0.063016	0.111777	0.058741	0.086679	0.083948	0.087337	0.083182	0.089166	0.081352	-10	-10	-4.734384656	-3.630982542	-10	-10	-3.150705477	-8.763430007	-2.288501871	-10	-10	-8.35290812	-10	-10	-4.757433848	0.728360965	4.67E-06	0.696636984
3c4mop_c	3 Carboxy 4 methyl 2 oxopentanoate	0.083141	0.087486	0.170627	0	0.170627	0	0.170519	0	0.170519	0	0.083678	0.086949	0.081035	0.089484	0.083743	0.086776	0.170627	0	0.170627	0	0.170519	0	0.170519	0	0.084523	0.086104	0.083373	0.087145	0.082318	0.088201	-10	-10	3.909032243	3.621795255	-10	-10	1.870496788	7.146675089	5.226061751	-10	-10	10	-10	-10	4.524246459	0.792775808	7.96E-13	0.815444419
3dhq_c	3 Dehydroquinate	0.075406	0.076744	0.0729	0.07925	0.067709	0.084441	0.072433	0.07962	0.064027	0.088026	0.069074	0.083076	0.073431	0.078622	0.07393	0.078123	0.073434	0.078716	0.069874	0.082276	0.071821	0.080232	0.068443	0.083611	0.071978	0.080171	0.074534	0.077519	0.070884	0.081169	10	10	10	5.671581225	10	10	10	10	1.774394611	8.710562414	9.922272997	7.069221446	7.192853447	10	4.004883677	0.773785683	0.082179483	0.006939267
3dhsk_c	3 Dehydroshikimate	0.075406	0.076744	0.0729	0.07925	0.067709	0.084441	0.072433	0.07962	0.064027	0.088026	0.069074	0.083076	0.073431	0.078622	0.07393	0.078123	0.073434	0.078716	0.069874	0.082276	0.071821	0.080232	0.068443	0.083611	0.071978	0.080171	0.074534	0.077519	0.070884	0.081169	10	10	10	5.671581225	10	10	10	10	1.774394611	8.710562414	9.922272997	7.069221446	7.192853447	10	4.004883677	0.773785683	0.082179483	0.006939267
3ig3p_c	C 3 Indolyl glycerol 3 phosphate	0.005118	0.011232	0.008055	0.008294	8.35E-04	0.015515	0.008034	0.008305	4.40E-05	0.016295	0.007713	0.008636	6.74E-04	0.015665	0.008101	0.008238	0.008201	0.008148	0.00795	0.008399	0.00796	0.008379	0.003554	0.012785	0.007872	0.008477	0.008082	0.008257	0.005479	0.01086	10	10	10	1.691149241	5.647798742	10	7.68546748	10	10	2.967101179	3.373164053	10	-0.646262651	5.263819095	2.165305617	0.16639533	0.730454415	0.396283558
3mob_c	3 Methyl 2 oxobutanoate	0.075456	0.076865	0.057365	0.094957	0.054914	0.097407	0.059728	0.092496	0.053309	0.098915	0.075495	0.076826	0.07367	0.078555	0.073936	0.078289	0.057644	0.094677	0.056052	0.096269	0.055177	0.097048	0.05358	0.098645	0.074986	0.077335	0.074346	0.077879	0.073232	0.078993	10	10	1.763030664	5.887524345	10	10	3.132584749	7.86677955	1.867313401	10	10	6.630921678	10	10	4.752105022	0.719039389	2.23E-09	0.948584129
3mop_c	S 3 Methyl 2 oxopentanoate	0.055361	0.056334	0.12655	0.111986	0.048929	0.068767	0.186841	0.170101	0.04728	0.067861	0.045457	0.044849	0.055049	0.057178	1.111001	1.099106	0.123988	0.109079	0.029451	0.012206	0.064235	0.04873	0.04806	0.068356	0.007223	0.005122	0.22286	0.222819	0.020947	0.024508	10	10	-1.337527774	-1.070656102	-10	10	-10	10	1.757554957	-10	-8.95948962	3.867463532	-10	-10	-0.0183972	0.319852525	0.408566085	0.653729843
3mop_m	S 3 Methyl 2 oxopentanoate	0.055531	0.0554	0.168696	0.170807	0.049079	0.061851	0.226806	0.227823	0.047918	0.062942	0.099007	0.098533	0.05505	0.05581	1.159626	1.154879	0.166838	0.168902	0.070973	0.072794	0.106336	0.109021	0.048699	0.062161	0.061337	0.061274	0.277719	0.278008	0.053325	0.057535	10	10	-0.478754027	-0.40935612	2.565764446	10	-0.102711251	7.894983591	-0.23590427	1.251363399	0.448400836	1.380563124	1.237128232	2.525015047	0.10406202	0.405201503	0.417955967	0.720821815
3php_c	3 Phosphohydroxypyruvate	0.159006	0.169929	0.148767	0.180168	0.15274	0.176195	0.149076	0.179648	0.152737	0.175989	0.166143	0.162791	0.157103	0.171623	0.160757	0.167968	0.153824	0.175112	0.158273	0.170662	0.151749	0.176978	0.156757	0.171968	0.169374	0.159559	0.162073	0.166653	0.167716	0.16101	10	10	-2.017539108	4.485652258	7.827614312	9.703553908	-5.794868162	-3.99842591	6.869552092	10	10	9.242344195	10	10	2.8258871	0.23027438	5.35E-04	0.066681127
3psme_c	5 O 1 Carboxyvinyl 3 phosphoshikimate	0.075406	0.076744	0.0729	0.07925	0.067709	0.084441	0.072433	0.07962	0.064027	0.088026	0.069074	0.083076	0.073431	0.078622	0.07393	0.078123	0.073434	0.078716	0.069874	0.082276	0.071821	0.080232	0.068443	0.083611	0.071978	0.080171	0.074534	0.077519	0.070884	0.081169	10	10	10	5.671581225	10	10	10	10	1.774394611	8.710562414	9.922272997	7.069221446	7.192853447	10	4.004883677	0.773785683	0.082179483	0.006939267
44mctr_c	4 4 dimethylcholesta 8 14 24 trienol	0.001192	7.50E-05	6.33E-04	6.33E-04	1.70E-04	0.001097	6.33E-04	6.33E-04	3.14E-04	9.51E-04	6.32E-04	6.34E-04	0.001262	3.00E-06	6.33E-04	6.33E-04	6.33E-04	6.34E-04	6.30E-04	6.36E-04	6.33E-04	6.32E-04	2.21E-04	0.001045	6.29E-04	6.37E-04	6.33E-04	6.33E-04	6.01E-04	6.64E-04	10	10	0.316455696	0	0.952380952	10	1.271860095	10	-10	0	0	-10	0.157977883	-0.157977883	0	0.450370629	0.039008561	0.032451217
44mzym_c	4 4 dimethylzymosterol	0.001192	7.50E-05	6.33E-04	6.33E-04	1.70E-04	0.001097	6.33E-04	6.33E-04	3.14E-04	9.51E-04	6.32E-04	6.34E-04	0.001262	3.00E-06	6.33E-04	6.33E-04	6.33E-04	6.34E-04	6.30E-04	6.36E-04	6.33E-04	6.32E-04	2.21E-04	0.001045	6.29E-04	6.37E-04	6.33E-04	6.33E-04	6.01E-04	6.64E-04	10	10	0.316455696	0	0.952380952	10	1.271860095	10	-10	0	0	-10	0.157977883	-0.157977883	0	0.450370629	0.039008561	0.032451217
4mop_c	4 Methyl 2 oxopentanoate	0.083141	0.087486	0.170627	0	0.170627	0	0.170519	0	0.170519	0	0.083678	0.086949	0.081035	0.089484	0.083743	0.086776	0.170627	0	0.170627	0	0.170519	0	0.170519	0	0.084523	0.086104	0.083373	0.087145	0.082318	0.088201	-10	-10	3.909032243	3.621795255	-10	-10	1.870496788	7.146675089	5.226061751	-10	-10	10	-10	-10	4.524246459	0.792775808	7.96E-13	0.815444419
4mzym_c	4 methylzymosterol	0.001192	7.50E-05	6.33E-04	6.33E-04	1.70E-04	0.001097	6.33E-04	6.33E-04	3.14E-04	9.51E-04	6.32E-04	6.34E-04	0.001262	3.00E-06	6.33E-04	6.33E-04	6.33E-04	6.34E-04	6.30E-04	6.36E-04	6.33E-04	6.32E-04	2.21E-04	0.001045	6.29E-04	6.37E-04	6.33E-04	6.33E-04	6.01E-04	6.64E-04	10	10	0.316455696	0	0.952380952	10	1.271860095	10	-10	0	0	-10	0.157977883	-0.157977883	0	0.450370629	0.039008561	0.032451217
4mzym_int1_c	4 Methylzymosterol intermediate 1	0.001192	7.50E-05	6.33E-04	6.33E-04	1.70E-04	0.001097	6.33E-04	6.33E-04	3.14E-04	9.51E-04	6.32E-04	6.34E-04	0.001262	3.00E-06	6.33E-04	6.33E-04	6.33E-04	6.34E-04	6.30E-04	6.36E-04	6.33E-04	6.32E-04	2.21E-04	0.001045	6.29E-04	6.37E-04	6.33E-04	6.33E-04	6.01E-04	6.64E-04	10	10	0.316455696	0	0.952380952	10	1.271860095	10	-10	0	0	-10	0.157977883	-0.157977883	0	0.450370629	0.039008561	0.032451217
4mzym_int2_c	4 Methylzymosterol intermediate 2	0.001192	7.50E-05	6.33E-04	6.33E-04	1.70E-04	0.001097	6.33E-04	6.33E-04	3.14E-04	9.51E-04	6.32E-04	6.34E-04	0.001262	3.00E-06	6.33E-04	6.33E-04	6.33E-04	6.34E-04	6.30E-04	6.36E-04	6.33E-04	6.32E-04	2.21E-04	0.001045	6.29E-04	6.37E-04	6.33E-04	6.33E-04	6.01E-04	6.64E-04	10	10	0.316455696	0	0.952380952	10	1.271860095	10	-10	0	0	-10	0.157977883	-0.157977883	0	0.450370629	0.039008561	0.032451217
4pasp_c	4 Phospho L aspartate	0.125684	0.124616	0.121949	0.12835	0.131703	0.118597	0.117356	0.132784	0.129766	0.120374	0.127664	0.122635	0.123765	0.126375	0.127832	0.122308	0.124267	0.126032	0.128015	0.122285	0.120913	0.129228	0.127805	0.122336	0.129149	0.121151	0.121542	0.128598	0.127402	0.122738	-9.951178029	-7.237643142	-3.939246773	-4.321296702	-4.476037964	-4.279175306	-6.192847022	-3.660853048	-0.849750167	5.24891553	10	2.108835293	1.420328808	6.876845335	5.805400602	0.954462034	0.647505557	3.02E-04
5aizc_c	5 amino 1 5 phospho D ribosyl imidazole 4 carboxylate	0.021046	0.035942	0.024521	0.032468	0.028496	0.028493	0.024115	0.032837	0.028478	0.028475	0.03143	0.025558	0.02011	0.036842	0.032743	0.024208	0.03042	0.026568	0.033868	0.02312	0.028823	0.028129	0.032386	0.024566	0.032677	0.024311	0.027388	0.029564	0.029938	0.027014	-0.010527793	-0.010534448	-10	-10	-10	-10	-10	-9.766851493	10	10	10	10	-10	-2.407799327	7.945085439	0.0375489	0.685198435	0.005047897
5dpmev_c	R 5 Diphosphomevalonate	0.003383	0.004219	0.003788	0.003814	7.60E-05	0.007527	0.00379	0.003808	9.80E-05	0.0075	0.003791	0.003811	0.002868	0.004729	0.003799	0.003798	0.003769	0.003833	0.003771	0.003832	0.003765	0.003832	5.20E-04	0.007078	0.003787	0.003815	0.003795	0.003802	0.003595	0.004003	10	10	0.527565286	-0.026322717	1.617608062	10	0.739371534	10	10	0.686378036	0.474934037	10	1.698063147	1.779548473	0.184453228	0.443398213	0.129758155	0.117128573
5mthf_c	5 Methyltetrahydrofolate	0.018571	0.022245	0.019341	0.021476	0.034377	0.006439	0.019204	0.021587	0.034359	0.006431	0.036192	0.004625	0.019119	0.021671	0.036105	0.004685	0.019881	0.020936	0.036142	0.004674	0.01941	0.02138	0.034494	0.006297	0.036173	0.004643	0.019949	0.020842	0.035651	0.005139	-10	-10	-10	-10	-10	-10	-10	-10	10	10	10	10	5.306574116	10	4.476414858	0.715290209	0.714955615	5.80E-14
5pmev_c	R 5 Phosphomevalonate	0.003384	0.00422	0.003788	0.003814	7.60E-05	0.007526	0.003791	0.003807	9.80E-05	0.007501	0.003791	0.00381	0.002868	0.004729	0.0038	0.003797	0.003769	0.003834	0.003771	0.003831	0.003765	0.003832	5.20E-04	0.007078	0.003787	0.003815	0.003795	0.003802	0.003594	0.004003	10	10	0.501187022	-0.078947368	1.591089897	10	0.739371534	10	10	0.686378036	0.422052229	10	1.724595383	1.779548473	0.184453228	0.443625576	0.129776988	0.117321444
6pgl_r	6 phospho D glucono 1 5 lactone	6.08E-04	0.001925	0.001268	0.001265	1.80E-05	0.002514	0.001264	0.001267	2.40E-05	0.002508	0.001225	0.001308	4.82E-04	0.00205	0.001225	0.001307	0.001261	0.001272	0.001216	0.001317	0.001259	0.001272	1.86E-04	0.002345	0.001224	0.001309	0.001265	0.001267	0.001136	0.001396	10	10	6.775510204	6.693877551	8.305921053	10	6.944444444	10	10	-0.23659306	0.237341772	10	0.872323553	1.032565528	0.158102767	0.224790871	0.4160134	0.284796967
aacoa_m	Acetoacetyl CoA	0.003383	0.004219	0.003788	0.003814	7.60E-05	0.007527	0.00379	0.003808	9.80E-05	0.0075	0.003791	0.003811	0.002868	0.004729	0.003799	0.003798	0.003769	0.003833	0.003771	0.003832	0.003765	0.003832	5.20E-04	0.007078	0.003787	0.003815	0.003795	0.003802	0.003595	0.004003	10	10	0.527565286	-0.026322717	1.617608062	10	0.739371534	10	10	0.686378036	0.474934037	10	1.698063147	1.779548473	0.184453228	0.443398213	0.129758155	0.117128573
ac_c	Acetate	0.639986	0.658312	0.575728	0.631854	0.633085	0.665211	0.545832	0.622993	0.620922	0.676547	0.63312	0.618446	0.628396	0.669078	0.243236	0.255961	0.578393	0.617803	0.629891	0.640863	0.583844	0.650113	0.630032	0.667417	0.651607	0.623628	0.547497	0.570268	0.645184	0.645253	5.07451606	8.958452108	-2.317728077	5.231544673	1.741888676	5.933825583	-4.29384583	0.010694624	2.863500139	9.748700775	10	6.473943182	6.813706252	10	4.159109548	0.562029249	0.256280138	0.545033603
accoa_c	Acetyl CoA	0.140358	0.153752	0.134997	0.159112	0.133222	0.160888	0.133174	0.160757	0.122188	0.171735	0.140077	0.154035	0.132472	0.161451	0.145762	0.148168	0.138892	0.155218	0.140258	0.153855	0.130174	0.163749	0.130991	0.162935	0.147644	0.146475	0.140596	0.153333	0.13737	0.156553	10	10	9.964519514	1.650635968	9.694277688	10	-0.791769391	10	9.542740706	10	10	10	10	10	9.059290449	0.430437916	0.014956947	0.687281902
acg5p_m	N Acetyl L glutamyl 5 phosphate	0.045911	0.046599	0.044716	0.047793	0.042065	0.050445	0.04515	0.0473	0.040871	0.051579	0.045616	0.046894	0.044816	0.047635	0.045806	0.046645	0.043593	0.048916	0.043527	0.048982	0.04296	0.04949	0.041343	0.051108	0.045893	0.046616	0.045825	0.046625	0.04518	0.047271	10	10	2.801648544	1.831637777	10	10	1.575403656	4.62815405	1.498551545	6.881205832	4.761904762	6.290164227	10	10	1.745771959	0.732823527	0.001746004	0.30037899
acg5sa_m	N Acetyl L glutamate 5 semialdehyde	0.045911	0.046599	0.044716	0.047793	0.042065	0.050445	0.04515	0.0473	0.040871	0.051579	0.045616	0.046894	0.044816	0.047635	0.045806	0.046645	0.043593	0.048916	0.043527	0.048982	0.04296	0.04949	0.041343	0.051108	0.045893	0.046616	0.045825	0.046625	0.04518	0.047271	10	10	2.801648544	1.831637777	10	10	1.575403656	4.62815405	1.498551545	6.881205832	4.761904762	6.290164227	10	10	1.745771959	0.732823527	0.001746004	0.30037899
acglu_m	N Acetyl L glutamate	0.045911	0.046599	0.044716	0.047793	0.042065	0.050445	0.04515	0.0473	0.040871	0.051579	0.045616	0.046894	0.044816	0.047635	0.045806	0.046645	0.043593	0.048916	0.043527	0.048982	0.04296	0.04949	0.041343	0.051108	0.045893	0.046616	0.045825	0.046625	0.04518	0.047271	10	10	2.801648544	1.831637777	10	10	1.575403656	4.62815405	1.498551545	6.881205832	4.761904762	6.290164227	10	10	1.745771959	0.732823527	0.001746004	0.30037899
achms_c	O Acetyl L homoserine	0.015404	0.017584	0.015413	0.017575	0.032988	0	0.015277	0.017689	0.032967	0	0.032987	0	0.015205	0.017762	0.032966	0	0.015978	0.01701	0.032987	0	0.015494	0.017473	0.032966	0	0.032987	0	0.016029	0.016938	0.032967	0	-10	-10	-10	-10	-10	-10	-10	-10	10	10	10	10	6.458880961	10	5.670971364	0.763137652	0.799796914	8.59E-12
acorn_m	N2 Acetyl L ornithine	0.045911	0.046599	0.044716	0.047793	0.042065	0.050445	0.04515	0.0473	0.040871	0.051579	0.045616	0.046894	0.044816	0.047635	0.045806	0.046645	0.043593	0.048916	0.043527	0.048982	0.04296	0.04949	0.041343	0.051108	0.045893	0.046616	0.045825	0.046625	0.04518	0.047271	10	10	2.801648544	1.831637777	10	10	1.575403656	4.62815405	1.498551545	6.881205832	4.761904762	6.290164227	10	10	1.745771959	0.732823527	0.001746004	0.30037899
adn_c	Adenosine	0.005226	0.006404	0.005819	0.005811	0.005188	0.006442	0.005811	0.005812	0.005186	0.006437	0.005775	0.005855	0.005183	0.00644	0.00577	0.005853	0.005815	0.005815	0.00577	0.00586	0.005811	0.005812	0.005278	0.006344	0.005775	0.005856	0.005811	0.005812	0.005715	0.005907	10	10	1.385281385	1.43847487	1.559792028	10	1.402597403	3.359580052	10	-0.137480667	0.017208742	10	0	0.017208742	0.017208742	0.13416494	0.878340748	0.592168447
ahcys_c	S Adenosyl L homocysteine	0.005226	0.006404	0.005819	0.005811	0.005188	0.006442	0.005812	0.005812	0.005187	0.006437	0.005776	0.005855	0.005183	0.006441	0.005771	0.005853	0.005815	0.005815	0.00577	0.005861	0.005811	0.005812	0.005279	0.006345	0.005775	0.005856	0.005812	0.005812	0.005716	0.005908	10	10	1.367728532	1.420897591	1.57712305	10	1.402597403	3.358992302	10	-0.137480667	0	10	0	0.017208742	0	0.134922041	0.878575274	0.591292458
aicar_c	5 Amino 1 5 Phospho D ribosyl imidazole 4 carboxamide	0.059213	0.035942	0.062688	0.032468	0.066663	0.028493	0.062257	0.032837	0.06662	0.028475	0.069597	0.025558	0.058252	0.036842	0.070885	0.024208	0.04893	0.046224	0.051335	0.043819	0.046786	0.048309	0.044225	0.050869	0.050298	0.044857	0.046161	0.048933	0.044661	0.050433	-10	-10	-10	-10	-10	10	-10	10	-10	-10	-10	-10	-5.530349479	3.255247296	6.005069214	1.93E-06	0.875791579	0.535303116
air_c	5 amino 1 5 phospho D ribosyl imidazole	0.021046	0.035943	0.024521	0.032468	0.028496	0.028493	0.024115	0.032837	0.028478	0.028475	0.031431	0.025558	0.02011	0.036843	0.032743	0.024208	0.03042	0.026569	0.033868	0.023121	0.028823	0.02813	0.032386	0.024567	0.032677	0.024311	0.027389	0.029564	0.029938	0.027015	-0.010527793	-0.010534448	-10	-10	-10	-10	-10	-9.763511257	10	10	10	10	-10	-2.404329875	7.941144255	0.037574382	0.685227637	0.005047063
ala_L_c	L Alanine	0.142902	0.150575	0.146095	0.155105	0.132359	0.168936	0.14713	0.146773	0.13213	0.165443	0.148425	0.147282	0.143488	0.152263	0.170984	0.146577	0.145638	0.156345	0.145194	0.158853	0.145568	0.152746	0.135909	0.162867	0.145865	0.148948	0.152535	0.146562	0.14401	0.150442	10	10	-0.770085902	-10	9.407413529	10	2.11359819	4.466356503	5.369414004	6.16721996	-0.242642561	6.115493979	7.351790055	4.931028798	-3.915822598	0.938554813	0.007154412	0.206680779
amet_c	S Adenosyl L methionine	0.005226	0.006405	0.005819	0.005812	0.005188	0.006442	0.005811	0.005812	0.005186	0.006437	0.005776	0.005855	0.005183	0.00644	0.00577	0.005853	0.005815	0.005815	0.00577	0.005861	0.005811	0.005812	0.005278	0.006345	0.005775	0.005856	0.005811	0.005812	0.005716	0.005908	10	10	1.367728532	1.43847487	1.57712305	10	1.402597403	3.358992302	10	-0.120295583	0.017208742	10	0	0.017208742	0.017208742	0.134586903	0.877907071	0.59184137
amp_c	AMP	0.47515	0.460527	0.473795	0.465495	0.477055	0.45893	0.489459	0.449253	0.474129	0.461487	0.491153	0.448124	0.473064	0.462161	0.536734	0.404464	0.459165	0.480057	0.469629	0.469618	0.460359	0.478294	0.465674	0.469812	0.478914	0.460312	0.475313	0.463391	0.475995	0.461828	-3.799352276	-2.666362952	-8.76081384	-10	-0.002342274	0.888604474	-3.88420468	-2.976291768	-3.077554456	-1.751812493	-8.214375464	-2.304762146	4.549998367	3.895872569	-2.508241937	0.044223087	0.125332253	0.213842491
anth_c	Anthranilate	0.005118	0.011232	0.008055	0.008294	8.35E-04	0.015515	0.008034	0.008305	4.40E-05	0.016295	0.007713	0.008636	6.74E-04	0.015665	0.008101	0.008238	0.008201	0.008148	0.00795	0.008399	0.00796	0.008379	0.003554	0.012785	0.007872	0.008477	0.008082	0.008257	0.005479	0.01086	10	10	10	1.691149241	5.647798742	10	7.68546748	10	10	2.967101179	3.373164053	10	-0.646262651	5.263819095	2.165305617	0.16639533	0.730454415	0.396283558
aps_c	Adenosine 5 phosphosulfate	0.015404	0.017584	0.015413	0.017574	0.032987	0	0.015277	0.017689	0.032966	0	0.032987	0	0.015205	0.017762	0.032966	0	0.015978	0.017009	0.032987	0	0.015493	0.017473	0.032966	0	0.032987	0	0.016029	0.016938	0.032966	0	-10	-10	-10	-10	-10	-10	-10	-10	10	10	10	10	6.452622356	10	5.670971364	0.76313106	0.799833487	8.62E-12
arg_L_c	L Arginine	0.046254	0.048424	0.046255	0.050978	0.046618	0.046255	0.046226	0.06275	0.046225	0.057322	0.046255	0.061007	0.046225	0.056395	0.046225	0.059939	0.050191	0.046255	0.046254	0.046286	0.046226	0.054055	0.046225	0.047357	0.046254	0.049816	0.046225	0.058739	0.046226	0.054842	-0.778669184	10	10	10	0.069183206	2.448891293	7.700955593	10	4.691486142	10	10	10	-7.842043394	10	10	0.151999141	0.16735455	0.731408695
arg_L_e	L Arginine	-0.002169	0.002169	-0.004724	0.004724	3.64E-04	-3.64E-04	-0.016525	0.016525	-0.011097	0.011097	-0.014753	0.014753	-0.01017	0.01017	-0.013714	0.013714	0.003937	-0.003937	-3.10E-05	3.10E-05	-0.00783	0.00783	-0.001132	0.001132	-0.003561	0.003561	-0.012514	0.012514	-0.008617	0.008617	-10	-10	-10	-10	0	-10	-10	-10	-10	-10	-10	-10	-10	-10	-10	0.139276353	0.144881417	0.868349605
argsuc_c	N omega L Arginino succinate	0.044085	0.048424	0.041531	0.050978	0.046618	0.045891	0.029701	0.06275	0.035128	0.057322	0.031502	0.061007	0.036055	0.056395	0.032511	0.059939	0.050191	0.042318	0.046223	0.046286	0.038396	0.054055	0.045093	0.047357	0.042693	0.049816	0.033711	0.058739	0.037609	0.054842	-1.559483461	10	10	10	0.136295783	5.020734926	10	10	9.842350006	10	10	10	-10	10	10	0.13846564	0.144443043	0.868638724
asn_L_c	L Asparagine	0.029272	0.03842	0.029273	0.034039	0.029273	0.045686	0.029254	0.034301	0.029254	0.058295	0.029272	0.037356	0.029254	0.050617	0.029254	0.031546	0.029272	0.030574	0.029273	0.032569	0.029254	0.036513	0.029254	0.042073	0.029273	0.031617	0.029254	0.032245	0.029254	0.040752	10	10	10	7.834826007	10	10	8.007378813	10	10	10	10	10	4.447936595	10	10	0.134116641	0.680763702	0.431509075
asp_L_m	L Aspartate	0.007645	0.004734	0.18512	0.183101	0.004276	0.008273	0.244186	0.245574	0.002879	0.009941	0.111512	0.115736	0.006118	0.004881	1.173463	1.17845	0.176809	0.179205	0.082681	0.087462	0.116707	0.119827	0.00224	0.010392	0.071884	0.075542	0.292097	0.293438	0.037358	0.042231	10	10	3.787933137	0.424981444	5.782465137	10	5.088754104	10	-10	-1.090643907	0.568419156	-10	1.355134637	2.673361495	0.459094068	0.497796082	0.423250623	0.774730601
asp_L_n	L Aspartate	0.107589	0.108886	0.10971	0.106765	0.107789	0.108686	0.110523	0.105816	0.109198	0.10714	0.103404	0.113072	0.109473	0.106865	0.10048	0.115859	0.110861	0.105615	0.109176	0.107299	0.11261	0.103727	0.111566	0.104772	0.106347	0.110129	0.109595	0.106743	0.108683	0.107655	0.832181391	-1.884649902	9.34973502	10	-1.719242324	-6.089668896	3.556282735	-0.945870099	1.205513575	-2.684349649	-4.258842051	-2.382322582	-4.732051849	-7.888287008	-2.602308499	0.107930366	0.031567425	0.059586998
aspsa_c	L Aspartate 4 semialdehyde	0.125684	0.124616	0.121949	0.12835	0.131703	0.118597	0.117356	0.132784	0.129766	0.120374	0.127664	0.122635	0.123765	0.126375	0.127832	0.122308	0.124267	0.126032	0.128015	0.122285	0.120913	0.129228	0.127805	0.122336	0.129149	0.121151	0.121542	0.128598	0.127402	0.122738	-9.951178029	-7.237643142	-3.939246773	-4.321296702	-4.476037964	-4.279175306	-6.192847022	-3.660853048	-0.849750167	5.24891553	10	2.108835293	1.420328808	6.876845335	5.805400602	0.954462034	0.647505557	3.02E-04
b124tc_m	But 1 ene 1 2 4 tricarboxylate	0.080928	0.083827	0.075081	0.089674	0.074883	0.089873	0.073539	0.091112	0.074842	0.089808	0.076693	0.088062	0.081276	0.083375	0.076306	0.088345	0.07717	0.087585	0.074208	0.090547	0.076482	0.088169	0.076823	0.087828	0.079657	0.085098	0.080571	0.084079	0.080661	0.08399	10	10	10	10	10	10	6.830535923	4.127149428	3.58219652	10	10	2.582558197	10	10	4.353923868	0.378795479	0.001261399	0.452542584
cbasp_c	N Carbamoyl L aspartate	0.032508	0.031161	0.03183	0.031839	0.030802	0.032867	0.063628	0	0.063628	0	0.031748	0.031921	0.063628	0	0.063628	0	0.03183	0.031838	0.03176	0.031909	0.063628	0	0.063628	0	0.031758	0.031911	0.063628	0	0.063628	0	6.704110123	-10	0.544916215	-10	0.469143577	-10	0.481768373	-10	-4.143595423	0.028275212	-10	-10	0.025133522	-10	-10	0.797977023	0.782524697	0.778928642
cbp_c	Carbamoyl phosphate	0.076593	0.079585	0.073361	0.082817	0.07742	0.078757	0.093329	0.06275	0.098756	0.057322	0.06325	0.092928	0.099683	0.056395	0.096139	0.059939	0.082022	0.074156	0.077983	0.078195	0.102024	0.054055	0.108722	0.047357	0.074451	0.081726	0.097339	0.058739	0.101237	0.054842	1.726943942	-10	10	-10	0.271854122	-10	9.771527582	-10	3.9063622	10	-10	-10	-9.59010997	-10	-10	0.331687029	0.768169988	0.790348118
chor_c	chorismate	0.075406	0.076744	0.0729	0.07925	0.067709	0.084441	0.072433	0.07962	0.064027	0.088026	0.069074	0.083076	0.073431	0.078622	0.07393	0.078123	0.073434	0.078716	0.069874	0.082276	0.071821	0.080232	0.068443	0.083611	0.071978	0.080171	0.074534	0.077519	0.070884	0.081169	10	10	10	5.671581225	10	10	10	10	1.774394611	8.710562414	9.922272997	7.069221446	7.192853447	10	4.004883677	0.773785683	0.082179483	0.006939267
citr_L_c	L Citrulline	0.044085	0.048424	0.041531	0.050978	0.046618	0.045891	0.029701	0.06275	0.035128	0.057322	0.031502	0.061007	0.036055	0.056395	0.032511	0.059939	0.050191	0.042318	0.046223	0.046286	0.038396	0.054055	0.045093	0.047357	0.042693	0.049816	0.033711	0.058739	0.037609	0.054842	-1.559483461	10	10	10	0.136295783	5.020734926	10	10	9.842350006	10	10	10	-10	10	10	0.13846564	0.144443043	0.868638724
co2_n	CO2	0.107589	0.108886	0.10971	0.106765	0.107789	0.108686	0.110523	0.105816	0.109198	0.10714	0.103404	0.113072	0.109473	0.106865	0.10048	0.115859	0.110861	0.105615	0.109176	0.107299	0.11261	0.103727	0.111566	0.104772	0.106347	0.110129	0.109595	0.106743	0.108683	0.107655	0.832181391	-1.884649902	9.34973502	10	-1.719242324	-6.089668896	3.556282735	-0.945870099	1.205513575	-2.684349649	-4.258842051	-2.382322582	-4.732051849	-7.888287008	-2.602308499	0.107930366	0.031567425	0.059586998
coa_c	Coenzyme A	0.149266	0.163258	0.145995	0.170135	0.139634	0.173196	0.144174	0.171776	0.128979	0.183877	0.151081	0.165046	0.141146	0.171316	0.156782	0.159173	0.149842	0.166226	0.151228	0.164862	0.141129	0.174757	0.137875	0.174852	0.158616	0.157455	0.151602	0.164347	0.147913	0.167146	10	10	9.243385998	1.525047518	9.015526225	10	-0.731956423	10	9.373869468	10	10	10	10	10	8.406881176	0.46849302	0.008437525	0.860054609
cys_L_c	L Cysteine	0.006141	0.006093	0.409693	0.409705	0.009271	0.008784	0.550678	0.550681	0.011427	0.010964	0.245184	0.245204	0.002029	0.002594	2.658818	2.657609	0.400852	0.400876	0.184621	0.184519	0.24585	0.245856	0.009879	0.009368	0.157259	0.157143	0.666238	0.666169	0.08929	0.089136	-5.252939273	-4.051807123	0.008157139	-0.045471334	-0.05524832	-5.172588319	-0.073763664	-0.172471721	-0.781631656	0.002929022	5.45E-04	10	0.005987247	0.002440513	-0.010356659	0.494718295	0.419457943	0.785414249
cys_L_e	L Cysteine	1.58E-04	-1.58E-04	-1.00E-05	1.00E-05	0.001898	-0.001898	-1.50E-05	1.50E-05	0.001894	-0.001894	6.70E-04	-6.70E-04	-6.31E-04	6.31E-04	7.32E-04	-7.32E-04	1.20E-05	-1.20E-05	7.14E-04	-7.14E-04	-5.00E-06	5.00E-06	0.001851	-0.001851	6.88E-04	-6.88E-04	-8.00E-06	8.00E-06	0.001131	-0.001131	-10	-10	-10	-10	-10	-10	-10	-10	-10	0	0	-10	0	0	0	0.926775391	0.334147611	2.57E-04
cyst_L_c	L Cystathionine	0.006142	0.005935	0.409683	0.409705	0.009271	0.006886	0.550663	0.550681	0.011427	0.00907	0.245185	0.244534	0.001398	0.002594	2.658818	2.656877	0.400852	0.400864	0.184621	0.183806	0.245845	0.245856	0.00988	0.007517	0.157259	0.156455	0.66623	0.666169	0.08929	0.088005	-10	-10	-0.265513796	-0.073002364	-0.441444906	-10	-0.511258497	-1.439130922	-3.370237708	0.005370006	0.003268787	10	0.002993624	0.004474364	-0.009155997	0.494878982	0.419041728	0.788057925
dcamp_c	N6 1 2 Dicarboxyethyl AMP	0.044996	0.021726	0.048471	0.018251	0.052446	0.014276	0.048049	0.018629	0.052412	0.014267	0.05538	0.011341	0.044045	0.022635	0.056678	0.010001	0.034713	0.032008	0.037118	0.029603	0.032578	0.034101	0.030017	0.036662	0.036081	0.03064	0.031954	0.034725	0.030453	0.036226	-10	-10	-10	-10	-10	10	-10	10	-10	-10	-10	-10	-7.79246968	4.674934005	8.671840771	1.93E-06	0.87592935	0.535271668
dhf_c	7 8 Dihydrofolate	0.00171	3.63E-04	0.001032	0.001041	4.00E-06	0.002068	0.002071	0	0.002071	0	9.50E-04	0.001123	0.002071	0	0.002071	0	0.001032	0.00104	9.62E-04	0.001111	0.002071	0	0.002071	0	9.60E-04	0.001112	0.002071	0	0.002071	0	10	-10	10	-10	10	-10	10	-10	-10	0.872093023	-10	-10	0.775193798	-10	-10	0.76149448	0.414456394	0.347082653
dhor_S_c	S Dihydroorotate	0.032508	0.031161	0.03183	0.031839	0.030802	0.032867	0.063628	0	0.063628	0	0.031748	0.031921	0.063628	0	0.063628	0	0.03183	0.031838	0.03176	0.031909	0.063628	0	0.063628	0	0.031758	0.031911	0.063628	0	0.063628	0	6.704110123	-10	0.544916215	-10	0.469143577	-10	0.481768373	-10	-4.143595423	0.028275212	-10	-10	0.025133522	-10	-10	0.797977023	0.782524697	0.778928642
dmpp_c	Dimethylallyl diphosphate	0.001127	0.001406	0.001262	0.001271	2.50E-05	0.002509	0.001263	0.001269	3.20E-05	0.0025	0.001264	0.00127	9.56E-04	0.001576	0.001266	0.001266	0.001256	0.001277	0.001257	0.001277	0.001255	0.001277	1.73E-04	0.002359	0.001262	0.001271	0.001265	0.001267	0.001198	0.001334	10	10	0.474683544	0	1.591089897	10	0.713153724	10	10	0.713153724	0.475059382	10	1.671974522	1.752988048	0.158102767	0.44297626	0.1298036	0.117086239
dtmp_c	dTMP	0.00171	0.001037	0.001037	0.001041	0.001036	0.002068	0.002071	0.001036	0.002071	0.001036	0.001037	0.001123	0.002071	0.001036	0.002071	0.001036	0.001036	0.00104	0.001036	0.001111	0.002071	0.001036	0.002071	0.001036	0.001036	0.001112	0.002071	0.001036	0.002071	0.001036	10	-10	8.293153327	-10	7.239382239	-10	7.335907336	-10	-10	0.385728062	-10	-10	0.386100386	-10	-10	0.386602349	0.396341423	0.250342196
dttp_e	dTTP	6.74E-04	-6.74E-04	-5.00E-06	5.00E-06	-0.001032	0.001032	0.001036	-0.001036	0.001036	-0.001036	-8.70E-05	8.70E-05	0.001036	-0.001036	0.001036	-0.001036	-4.00E-06	4.00E-06	-7.40E-05	7.40E-05	0.001036	-0.001036	0.001036	-0.001036	-7.60E-05	7.60E-05	0.001036	-0.001036	0.001036	-0.001036	-10	-10	0	-10	0	-10	0	-10	-10	0	-10	-10	0	-10	-10	0.761435039	0.414396232	0.347023087
dudp_c	dUDP	0.004883	0.003641	0.208603	0.208616	0.004129	0.006029	0.281147	0.279318	0.007759	0.005854	0.127415	0.127566	0.002805	7.89E-04	1.473536	1.47184	0.211477	0.211487	0.094066	0.094208	0.142781	0.140902	0.006277	0.004371	0.082416	0.082568	0.353274	0.351079	0.047749	0.045845	10	-10	0.118510379	-0.11509729	0.150957838	-10	0.184430208	-3.987518063	-10	0.006231933	-0.650549357	-10	0.004728647	-1.316001429	-0.621330752	0.496196368	0.413425315	0.758155174
dump_c	dUMP	0.004883	0.003642	0.208603	0.208616	0.00413	0.006029	0.281147	0.279318	0.007759	0.005853	0.127414	0.127566	0.002805	7.89E-04	1.473536	1.47184	0.211477	0.211487	0.094065	0.094208	0.142782	0.140902	0.006278	0.004371	0.082416	0.082568	0.353274	0.351079	0.04775	0.045845	10	-10	0.119296153	-0.11509729	0.152022538	-10	0.184430208	-3.989528796	-10	0.006231933	-0.650549357	-10	0.004728647	-1.31669258	-0.621330752	0.496196367	0.413424594	0.758156235
e4p_m	D Erythrose 4 phosphate	0.075406	0.076744	0.07187	0.07824	0.067709	0.084441	0.06634	0.073391	0.064027	0.088026	0.06796	0.08195	0.073431	0.078622	0.048706	0.052169	0.073085	0.078367	0.069261	0.081658	0.071367	0.079775	0.068441	0.08361	0.071417	0.079606	0.071727	0.074713	0.070849	0.081134	10	10	10	7.110006981	10	10	10	10	1.774394611	8.863225268	10	7.069221446	7.227201204	10	4.163006957	0.455490363	0.197493719	0.642623767
eig3p_c	D erythro 1 Imidazol 4 yl glycerol 3 phosphate	0.038167	0	0.038167	0	0.038167	0	0.038142	0	0.038142	0	0.038167	0	0.038142	0	0.038142	0	0.01851	0.019656	0.017467	0.020699	0.017963	0.02018	0.011839	0.026303	0.017621	0.020546	0.018773	0.019369	0.014723	0.023419	-10	-10	-10	-10	10	10	10	10	-10	-10	-10	-10	6.191247974	10	3.174772279	4.96E-07	0.767292223	0.629542632
ergst_c	Ergosterol	5.89E-04	7.91E-04	2.05E-04	2.02E-04	6.27E-04	8.29E-04	2.01E-04	2.02E-04	6.25E-04	8.27E-04	2.02E-04	2.41E-04	6.29E-04	8.30E-04	2.01E-04	2.43E-04	2.01E-04	2.02E-04	2.01E-04	2.47E-04	2.02E-04	2.02E-04	5.33E-04	7.34E-04	2.02E-04	2.42E-04	2.01E-04	2.02E-04	2.01E-04	2.97E-04	10	10	10	10	10	10	10	10	10	-1.463414634	0.497512438	10	0.497512438	0	0.497512438	0.133611385	0.875408103	0.596755237
ergst_e	Ergosterol	-5.89E-04	5.89E-04	4.00E-06	-4.00E-06	-6.27E-04	6.27E-04	0	0	-6.25E-04	6.25E-04	-4.00E-05	4.00E-05	-6.29E-04	6.29E-04	-4.10E-05	4.10E-05	0	0	-4.50E-05	4.50E-05	-1.00E-06	1.00E-06	-5.33E-04	5.33E-04	-4.10E-05	4.10E-05	0	0	-9.60E-05	9.60E-05	-10	-10	0	0	0	-10	0	0	-10	0	0	-10	0	0	0	0.135539635	0.879717601	0.593564712
ergst_r	Ergosterol	4.32E-04	0.001222	6.37E-04	6.29E-04	4.32E-04	0.00126	6.33E-04	6.33E-04	4.32E-04	0.001258	5.94E-04	6.73E-04	4.31E-04	0.001262	5.92E-04	6.74E-04	6.33E-04	6.33E-04	5.88E-04	6.79E-04	6.32E-04	6.33E-04	4.32E-04	0.001166	5.93E-04	6.74E-04	6.33E-04	6.33E-04	5.37E-04	7.29E-04	10	10	10	10	10	10	10	10	10	-1.25588697	0	10	0	0.158227848	0	0.135557899	0.879721815	0.59238755
ergtetrol_c	Ergosta 5 7 22 24 28 tetraen 3beta ol	4.40E-05	0.001222	6.37E-04	6.29E-04	6.00E-06	0.00126	6.33E-04	6.33E-04	8.00E-06	0.001258	5.94E-04	6.73E-04	4.00E-06	0.001262	5.92E-04	6.74E-04	6.33E-04	6.33E-04	5.88E-04	6.79E-04	6.32E-04	6.33E-04	1.00E-04	0.001166	5.93E-04	6.74E-04	6.33E-04	6.33E-04	5.37E-04	7.29E-04	10	10	10	10	10	10	10	10	10	-1.25588697	0	10	0	0.158227848	0	0.135557899	0.879721815	0.59238755
ergtetrol_r	Ergosta 5 7 22 24 28 tetraen 3beta ol	4.40E-05	0.001222	6.37E-04	6.29E-04	6.00E-06	0.00126	6.33E-04	6.33E-04	8.00E-06	0.001258	5.94E-04	6.73E-04	4.00E-06	0.001262	5.92E-04	6.74E-04	6.33E-04	6.33E-04	5.88E-04	6.79E-04	6.32E-04	6.33E-04	1.00E-04	0.001166	5.93E-04	6.74E-04	6.33E-04	6.33E-04	5.37E-04	7.29E-04	10	10	10	10	10	10	10	10	10	-1.25588697	0	10	0	0.158227848	0	0.135557899	0.879721815	0.59238755
fgam_c	N2 Formyl N1 5 phospho D ribosyl glycinamide	0.021046	0.035943	0.024521	0.032468	0.028496	0.028493	0.024115	0.032837	0.028478	0.028475	0.031431	0.025558	0.02011	0.036843	0.032743	0.024208	0.03042	0.026569	0.033868	0.023121	0.028823	0.02813	0.032386	0.024567	0.032677	0.024311	0.027389	0.029564	0.029938	0.027015	-0.010527793	-0.010534448	-10	-10	-10	-10	-10	-9.763511257	10	10	10	10	-10	-2.404329875	7.941144255	0.037574382	0.685227637	0.005047063
for_c	Formate	0.002047	0.00093	0.001488	0.001488	0.001025	0.001952	0.001488	0.001488	0.001169	0.001806	0.001487	0.001489	0.002117	8.58E-04	0.001488	0.001488	0.001488	0.001489	0.001485	0.001491	0.001488	0.001487	0.001076	0.0019	0.001484	0.001492	0.001488	0.001488	0.001456	0.001519	10	10	0.134498991	0	0.404040404	10	0.539083558	4.326923077	-10	0	0	-10	0.067204301	-0.067204301	0	0.450370629	0.039008561	0.032451217
for_e	Formate	0.002048	9.31E-04	0.00149	0.00149	0.001026	0.001953	0.001488	0.001488	0.00117	0.001807	0.001489	0.001491	0.002119	8.59E-04	0.001488	0.001488	0.001489	0.00149	0.001487	0.001493	0.001489	0.001488	0.001077	0.001901	0.001486	0.001493	0.001489	0.001488	0.001457	0.00152	10	10	0.134318334	0	0.403496974	10	0.471063257	4.323953329	-10	0	0	-10	0.067159167	-0.067159167	-0.067159167	0.450373471	0.038816686	0.032284462
fpram_c	2 Formamido N1 5 phospho D ribosyl acetamidine	0.021046	0.035943	0.024521	0.032468	0.028496	0.028493	0.024115	0.032837	0.028478	0.028475	0.031431	0.025558	0.02011	0.036843	0.032743	0.024208	0.03042	0.026569	0.033868	0.023121	0.028823	0.02813	0.032386	0.024567	0.032677	0.024311	0.027389	0.029564	0.029938	0.027015	-0.010527793	-0.010534448	-10	-10	-10	-10	-10	-9.763511257	10	10	10	10	-10	-2.404329875	7.941144255	0.037574382	0.685227637	0.005047063
fprica_c	5 Formamido 1 5 phospho D ribosyl imidazole 4 carboxamide	0.059213	0.035942	0.062687	0.032468	0.066662	0.028493	0.062257	0.032837	0.06662	0.028475	0.069597	0.025558	0.058252	0.036842	0.070885	0.024208	0.04893	0.046225	0.051335	0.04382	0.046786	0.048309	0.044225	0.050869	0.050298	0.044857	0.046161	0.048933	0.044661	0.050434	-10	-10	-10	-10	-10	10	-10	10	-10	-10	-10	-10	-5.528305743	3.255247296	6.005069214	1.93E-06	0.875777966	0.535325215
frdp_c	Farnesyl diphosphate	0.001127	0.001406	0.001262	0.001271	2.50E-05	0.002509	0.001263	0.001269	3.20E-05	0.0025	0.001264	0.00127	9.56E-04	0.001576	0.001266	0.001266	0.001256	0.001277	0.001257	0.001277	0.001255	0.001277	1.73E-04	0.002359	0.001262	0.001271	0.001265	0.001267	0.001198	0.001334	10	10	0.474683544	0	1.591089897	10	0.713153724	10	10	0.713153724	0.475059382	10	1.671974522	1.752988048	0.158102767	0.44297626	0.1298036	0.117086239
g6p_r	D Glucose 6 phosphate	6.08E-04	0.001925	0.001268	0.001265	1.80E-05	0.002514	0.001264	0.001267	2.40E-05	0.002508	0.001225	0.001308	4.82E-04	0.00205	0.001225	0.001307	0.001261	0.001272	0.001216	0.001317	0.001259	0.001272	1.86E-04	0.002345	0.001224	0.001309	0.001265	0.001267	0.001136	0.001396	10	10	6.775510204	6.693877551	8.305921053	10	6.944444444	10	10	-0.23659306	0.237341772	10	0.872323553	1.032565528	0.158102767	0.224790871	0.4160134	0.284796967
gar_c	N1 5 Phospho D ribosyl glycinamide	0.021046	0.035943	0.024521	0.032468	0.028496	0.028493	0.024115	0.032837	0.028478	0.028475	0.031431	0.025558	0.02011	0.036843	0.032743	0.024208	0.03042	0.026569	0.033868	0.023121	0.028823	0.02813	0.032386	0.024567	0.032677	0.024311	0.027389	0.029564	0.029938	0.027015	-0.010527793	-0.010534448	-10	-10	-10	-10	-10	-9.763511257	10	10	10	10	-10	-2.404329875	7.941144255	0.037574382	0.685227637	0.005047063
gdp_c	GDP	0.288627	0.270087	0.290688	0.268947	0.294438	0.264273	0.294309	0.274195	0.293897	0.264466	0.299791	0.259838	0.287619	0.270737	0.311709	0.259619	0.278309	0.281306	0.282985	0.276637	0.277471	0.28787	0.277558	0.28083	0.284396	0.275219	0.280476	0.287593	0.280272	0.279442	-10	-10	-10	-10	-2.24322844	1.178852708	-3.226838633	-0.296140892	-6.423515472	-7.479152906	-6.834313596	-5.869570508	1.076860612	3.747779047	2.537472012	8.97E-05	0.545875207	0.127446006
glu_L_m	L Glutamate	0.091995	0.093383	0.266428	0.274792	0.084285	0.101263	0.328994	0.33467	0.082394	0.104331	0.198958	0.201289	0.089634	0.095271	1.264346	1.26147	0.258158	0.270855	0.165239	0.177903	0.197301	0.213139	0.083384	0.103154	0.15956	0.160865	0.378718	0.380722	0.124477	0.129018	10	10	1.171604057	-0.227469379	7.664050254	10	0.817874154	3.648063498	1.508777651	3.139309682	1.725259427	6.288908227	4.918305844	8.027328802	0.529153618	0.495705654	0.438390722	0.780295223
glu5p_c	L Glutamate 5 phosphate	0.05008	0.044731	0.04756	0.047252	0.046537	0.048275	0.046736	0.048016	0.045774	0.048977	0.045576	0.049236	0.049996	0.044756	0.046672	0.04808	0.047194	0.047618	0.043987	0.050825	0.046841	0.047911	0.042445	0.052307	0.044056	0.050756	0.04706	0.047692	0.0421	0.052652	3.734662741	6.997422117	8.030542391	3.01679808	10	10	10	10	-10	-0.647603028	2.738788086	-10	0.898419291	2.284323563	1.342966426	0.030839794	0.633756383	0.001685517
glu5sa_c	L Glutamate 5 semialdehyde	0.05008	0.044731	0.04756	0.047252	0.046537	0.048275	0.046736	0.048016	0.045774	0.048977	0.045576	0.049236	0.049996	0.044756	0.046672	0.04808	0.047194	0.047618	0.043987	0.050825	0.046841	0.047911	0.042445	0.052307	0.044056	0.050756	0.04706	0.047692	0.0421	0.052652	3.734662741	6.997422117	8.030542391	3.01679808	10	10	10	10	-10	-0.647603028	2.738788086	-10	0.898419291	2.284323563	1.342966426	0.030839794	0.633756383	0.001685517
glx_c	Glyoxylate	0.012665	0.018518	0.014761	0.015097	0.012314	0.028832	0.01461	0.0148	0.010154	0.028959	0.014529	0.015225	0.009646	0.020291	0.014561	0.014604	0.015162	0.015553	0.014843	0.015998	0.014887	0.015521	0.011608	0.02518	0.014282	0.015328	0.014532	0.014589	0.010815	0.018469	10	10	4.790419162	0.295309388	7.781445799	10	7.323904215	10	10	2.276268545	1.300479124	10	2.57881546	4.258749244	0.39223782	0.38879398	0.213490988	0.12738506
glx_e	Glyoxylate	0.002049	-0.002049	7.23E-04	-7.23E-04	0.012012	-0.012012	2.93E-04	-2.93E-04	0.009998	-0.009998	6.19E-04	-6.19E-04	8.21E-04	-8.21E-04	4.70E-05	-4.70E-05	0.001581	-0.001581	0.001706	-0.001706	0.001292	-0.001292	0.007672	-0.007672	4.74E-04	-4.74E-04	4.00E-06	-4.00E-06	1.68E-04	-1.68E-04	-10	-10	-10	0	-10	-10	-10	-10	-10	-10	-10	-10	-10	-10	0	0.469840651	0.056464721	0.120825347
gly_c	Glycine	0.111156	0.119532	0.121619	0.116057	0.129841	0.112082	0.121964	0.116373	0.131685	0.112011	0.152078	0.109148	0.108379	0.120378	0.156319	0.107744	0.11401	0.110323	0.135445	0.10671	0.11236	0.11334	0.117112	0.108104	0.133916	0.107901	0.110925	0.113928	0.122969	0.110552	-10	-10	-10	-10	-10	-7.691782226	-10	-10	7.535355716	-4.57329858	-4.584139582	10	-3.233926849	0.872196511	2.707234618	0.060758336	0.721720918	0.002018355
grdp_c	Geranyl diphosphate	0.001127	0.001406	0.001262	0.001271	2.50E-05	0.002509	0.001263	0.001269	3.20E-05	0.0025	0.001264	0.00127	9.56E-04	0.001576	0.001266	0.001266	0.001256	0.001277	0.001257	0.001277	0.001255	0.001277	1.73E-04	0.002359	0.001262	0.001271	0.001265	0.001267	0.001198	0.001334	10	10	0.474683544	0	1.591089897	10	0.713153724	10	10	0.713153724	0.475059382	10	1.671974522	1.752988048	0.158102767	0.44297626	0.1298036	0.117086239
gtp_c	GTP	0.287937	0.269397	0.290341	0.268601	0.293749	0.263586	0.293963	0.27385	0.29321	0.263779	0.299444	0.259492	0.286929	0.270047	0.311363	0.259275	0.277961	0.280957	0.282637	0.276288	0.277123	0.287522	0.276896	0.280168	0.284047	0.27487	0.280129	0.287247	0.279873	0.279042	-10	-10	-10	-10	-2.246344251	1.181671097	-3.230803353	-0.296920389	-6.438908511	-7.487747166	-6.842017533	-5.883685511	1.077849051	3.752485358	2.540972195	8.23E-05	0.550152886	0.127886986
h_n	H	0.107589	0.108886	0.10971	0.106765	0.107789	0.108686	0.110523	0.105816	0.109198	0.10714	0.103404	0.113072	0.109473	0.106865	0.10048	0.115859	0.110861	0.105615	0.109176	0.107299	0.11261	0.103727	0.111566	0.104772	0.106347	0.110129	0.109595	0.106743	0.108683	0.107655	0.832181391	-1.884649902	9.34973502	10	-1.719242324	-6.089668896	3.556282735	-0.945870099	1.205513575	-2.684349649	-4.258842051	-2.382322582	-4.732051849	-7.888287008	-2.602308499	0.107930366	0.031567425	0.059586998
h2o_n	H2O	0.107589	0.108886	0.10971	0.106765	0.107789	0.108686	0.110523	0.105816	0.109198	0.10714	0.103404	0.113072	0.109473	0.106865	0.10048	0.115859	0.110861	0.105615	0.109176	0.107299	0.11261	0.103727	0.111566	0.104772	0.106347	0.110129	0.109595	0.106743	0.108683	0.107655	0.832181391	-1.884649902	9.34973502	10	-1.719242324	-6.089668896	3.556282735	-0.945870099	1.205513575	-2.684349649	-4.258842051	-2.382322582	-4.732051849	-7.888287008	-2.602308499	0.107930366	0.031567425	0.059586998
h2o_r	H2O	5.64E-04	7.03E-04	6.31E-04	6.35E-04	1.20E-05	0.001254	6.31E-04	6.34E-04	1.60E-05	0.00125	6.32E-04	6.35E-04	4.78E-04	7.88E-04	6.33E-04	6.33E-04	6.28E-04	6.39E-04	6.28E-04	6.38E-04	6.27E-04	6.38E-04	8.60E-05	0.001179	6.31E-04	6.36E-04	6.32E-04	6.33E-04	5.99E-04	6.67E-04	10	10	0.474683544	0	1.592356688	10	0.792393027	10	10	0.633914422	0.475435816	10	1.751592357	1.754385965	0.158227848	0.44303209	0.13033941	0.116792527
h2s_c	Hydrogen sulfide	0.015404	0.017584	0.015413	0.017574	0.032987	0	0.015277	0.017689	0.032966	0	0.032987	0	0.015205	0.017762	0.032966	0	0.015978	0.017009	0.032987	0	0.015493	0.017473	0.032966	0	0.032987	0	0.016029	0.016938	0.032966	0	-10	-10	-10	-10	-10	-10	-10	-10	10	10	10	10	6.452622356	10	5.670971364	0.76313106	0.799833487	8.62E-12
hcit_m	2 Hydroxybutane 1 2 4 tricarboxylate	0.080928	0.083827	0.075081	0.089674	0.074883	0.089873	0.073539	0.091112	0.074842	0.089808	0.076693	0.088062	0.081276	0.083375	0.076306	0.088345	0.07717	0.087585	0.074208	0.090547	0.076482	0.088169	0.076823	0.087828	0.079657	0.085098	0.080571	0.084079	0.080661	0.08399	10	10	10	10	10	10	6.830535923	4.127149428	3.58219652	10	10	2.582558197	10	10	4.353923868	0.378795479	0.001261399	0.452542584
hco3_c	Bicarbonate	0.753124	0.762203	0.76797	0.747357	0.754525	0.760802	0.773662	0.74071	0.764386	0.74998	0.723825	0.791505	0.766313	0.748053	0.703358	0.811013	0.776025	0.739303	0.764234	0.751095	0.788272	0.726092	0.780962	0.733405	0.74443	0.770905	0.767167	0.747202	0.76078	0.753585	0.831914118	-1.884649902	9.350326391	10	-1.719237825	-6.089540848	3.556412289	-0.945739899	1.205511974	-2.684089222	-4.259224312	-2.382838344	-4.732064044	-7.888140134	-2.602432065	0.107951948	0.031568942	0.059579235
hco3_n	Bicarbonate	0.107589	0.108886	0.10971	0.106765	0.107789	0.108686	0.110523	0.105816	0.109198	0.10714	0.103404	0.113072	0.109473	0.106865	0.10048	0.115859	0.110861	0.105615	0.109176	0.107299	0.11261	0.103727	0.111566	0.104772	0.106347	0.110129	0.109595	0.106743	0.108683	0.107655	0.832181391	-1.884649902	9.34973502	10	-1.719242324	-6.089668896	3.556282735	-0.945870099	1.205513575	-2.684349649	-4.258842051	-2.382322582	-4.732051849	-7.888287008	-2.602308499	0.107930366	0.031567425	0.059586998
hcys_L_c	L Homocysteine	0.02063	0.023988	0.021232	0.023385	0.038175	0.006442	0.021088	0.023501	0.038152	0.006437	0.038762	0.005855	0.020388	0.024202	0.038736	0.005853	0.021793	0.022824	0.038757	0.00586	0.021304	0.023285	0.038244	0.006344	0.038762	0.005856	0.02184	0.02275	0.038681	0.005907	-10	-10	-10	-10	-10	-10	-10	-10	10	10	10	10	4.730876887	9.298723244	4.166666667	0.728366223	0.796078602	1.15E-13
hdca_c	Hexadecanoate n C160	0.00374	0.003645	0.005987	0.005984	0.004476	0.003528	0.005989	0.005989	0.00492	0.003506	0.005988	0.005977	0.003725	0.003482	0.005999	0.005982	0.005962	0.005952	0.005979	0.005957	0.005964	0.005949	0.004815	0.003636	0.005968	0.005947	0.005986	0.005985	0.005718	0.005372	-10	-10	-0.183700735	-0.283380563	-0.367954507	-10	-0.351876676	-6.051066807	-2.540106952	-0.050108569	0	-6.523489933	-0.16772895	-0.251509054	-0.016705647	0.192926132	0.82889775	0.638996596
hdcea_c	Hexadecenoate n C161	0.001785	0.001641	0.001227	0.001227	0.001862	0.001253	0.001224	0.001225	0.001774	0.001135	0.001223	0.001223	0.002082	0.001654	0.001225	0.001228	0.001221	0.001223	0.001221	0.00122	0.00123	0.001229	0.001551	0.001202	0.001219	0.001218	0.001225	0.001225	0.001232	0.00122	-10	-10	0	0.244897959	-0.081900082	-10	-0.082034454	-0.974025974	-8.067226891	0	0.081699346	-10	0.163800164	-0.081300813	0	0.192249869	0.15025819	0.137564423
hicit_m	Homoisocitrate	0.080928	0.083827	0.075081	0.089674	0.074883	0.089873	0.073539	0.091112	0.074842	0.089808	0.076693	0.088062	0.081276	0.083375	0.076306	0.088345	0.07717	0.087585	0.074208	0.090547	0.076482	0.088169	0.076823	0.087828	0.079657	0.085098	0.080571	0.084079	0.080661	0.08399	10	10	10	10	10	10	6.830535923	4.127149428	3.58219652	10	10	2.582558197	10	10	4.353923868	0.378795479	0.001261399	0.452542584
his_L_c	L Histidine	0.038167	0.019083	0.038167	0.019083	0.038167	0.019083	0.038142	0.019071	0.038142	0.019071	0.038167	0.019083	0.038142	0.019071	0.038142	0.019071	0.019083	0.019656	0.019083	0.020699	0.019071	0.02018	0.019071	0.026303	0.019084	0.020546	0.019071	0.019369	0.019071	0.023419	-10	-10	-10	-10	8.468270188	10	7.660867743	10	-10	-10	-10	-10	3.002672536	5.81511195	1.562581931	0.046590717	0.683879574	0.143976338
hisp_c	L Histidinol phosphate	0.038167	0	0.038167	0	0.038167	0	0.038142	0	0.038142	0	0.038167	0	0.038142	0	0.038142	0	0.01851	0.019656	0.017467	0.020699	0.017963	0.02018	0.011839	0.026303	0.017621	0.020546	0.018773	0.019369	0.014723	0.023419	-10	-10	-10	-10	10	10	10	10	-10	-10	-10	-10	6.191247974	10	3.174772279	4.96E-07	0.767292223	0.629542632
histd_c	L Histidinol	0.038167	0	0.038167	0	0.038167	0	0.038142	0	0.038142	0	0.038167	0	0.038142	0	0.038142	0	0.01851	0.019656	0.017467	0.020699	0.017963	0.02018	0.011839	0.026303	0.017621	0.020546	0.018773	0.019369	0.014723	0.023419	-10	-10	-10	-10	10	10	10	10	-10	-10	-10	-10	6.191247974	10	3.174772279	4.96E-07	0.767292223	0.629542632
hmgcoa_c	Hydroxymethylglutaryl CoA	0.003383	0.004219	0.003788	0.003814	7.60E-05	0.007527	0.00379	0.003808	9.80E-05	0.0075	0.003791	0.003811	0.002868	0.004729	0.003799	0.003798	0.003769	0.003833	0.003771	0.003832	0.003765	0.003832	5.20E-04	0.007078	0.003787	0.003815	0.003795	0.003802	0.003595	0.004003	10	10	0.527565286	-0.026322717	1.617608062	10	0.739371534	10	10	0.686378036	0.474934037	10	1.698063147	1.779548473	0.184453228	0.443398213	0.129758155	0.117128573
hmgcoa_m	Hydroxymethylglutaryl CoA	0.003383	0.004219	0.003788	0.003814	7.60E-05	0.007527	0.00379	0.003808	9.80E-05	0.0075	0.003792	0.003811	0.002868	0.004729	0.003799	0.003798	0.003769	0.003833	0.003771	0.003832	0.003765	0.003832	5.20E-04	0.007078	0.003787	0.003815	0.003795	0.003802	0.003595	0.004003	10	10	0.501054852	-0.026322717	1.617608062	10	0.739371534	10	10	0.686378036	0.474934037	10	1.698063147	1.779548473	0.184453228	0.443398213	0.129758155	0.117128573
hom_L_c	L Homoserine	0.125684	0.124616	0.121949	0.12835	0.131703	0.118597	0.117356	0.132784	0.129766	0.120374	0.127664	0.122635	0.123765	0.126375	0.127832	0.122308	0.124267	0.126032	0.128015	0.122285	0.120913	0.129228	0.127805	0.122336	0.129149	0.121151	0.121542	0.128598	0.127402	0.122738	-9.951178029	-7.237643142	-3.939246773	-4.321296702	-4.476037964	-4.279175306	-6.192847022	-3.660853048	-0.849750167	5.24891553	10	2.108835293	1.420328808	6.876845335	5.805400602	0.954462034	0.647505557	3.02E-04
icit_c	Isocitrate	0.2643	0.267058	0.249146	0.286381	0.25291	0.280295	0.243902	0.29464	0.247335	0.288833	0.261653	0.269899	0.259565	0.273944	0.255827	0.279128	0.252138	0.281677	0.253509	0.278873	0.247253	0.289261	0.250394	0.284146	0.268365	0.263567	0.259883	0.273395	0.262451	0.269586	10	10	3.15150218	9.108108214	10	10	-1.787863544	2.718602711	1.043511162	10	10	5.539652881	10	10	5.199262745	0.566183595	1.19E-04	0.405490629
idp_c	IDP	0.149025	0.142119	0.14905	0.142416	0.151112	0.140033	0.152954	0.140172	0.150662	0.1403	0.1547	0.136765	0.148568	0.142391	0.166038	0.127158	0.14356	0.147901	0.147031	0.144432	0.143862	0.14863	0.145522	0.145454	0.148961	0.142501	0.147169	0.14587	0.147882	0.143464	-7.331648049	-6.877646653	-10	-10	-1.76765444	-0.04672833	-4.336705581	-2.987517074	-4.634121792	-4.450855418	-8.356760856	-4.157692101	3.023822792	3.314287303	-0.882658712	0.008362769	0.208559915	0.109825478
ile_L_c	L Isoleucine	0.055465	0.056516	0.182015	0.170807	0.055465	0.069136	0.24227	0.227822	0.055431	0.069023	0.099007	0.100315	0.05543	0.057179	1.166431	1.15488	0.179453	0.168902	0.084916	0.072795	0.119665	0.109022	0.05543	0.06924	0.062024	0.061274	0.277719	0.278249	0.05543	0.057277	10	10	1.321118709	-0.990285752	-10	10	-1.209209338	3.332130615	1.894888669	-6.157734253	-5.963594337	3.155331048	-5.879533917	-8.893995738	0.190840382	0.399330999	0.423806844	0.707956806
ile_L_m	L Isoleucine	1.70E-04	1.82E-04	0.168695	0.170807	1.50E-04	3.69E-04	0.226806	0.227822	6.39E-04	0.001161	0.099007	0.098533	1.00E-06	1.00E-06	1.159626	1.15488	0.166837	0.168902	0.070973	0.072795	0.106336	0.109022	6.39E-04	8.84E-04	0.061337	0.061274	0.277719	0.278008	0.032636	0.033028	10	10	-0.478754027	-0.409269885	2.567173432	10	-0.102711251	1.201127589	7.058823529	1.251963603	0.447959931	0	1.237735035	2.525955462	0.10406202	0.492359307	0.421229999	0.783292096
imacp_c	3 Imidazol 4 yl 2 oxopropyl phosphate	0.038167	0	0.038167	0	0.038167	0	0.038142	0	0.038142	0	0.038167	0	0.038142	0	0.038142	0	0.01851	0.019656	0.017467	0.020699	0.017963	0.02018	0.011839	0.026303	0.017621	0.020546	0.018773	0.019369	0.014723	0.023419	-10	-10	-10	-10	10	10	10	10	-10	-10	-10	-10	6.191247974	10	3.174772279	4.96E-07	0.767292223	0.629542632
imp_c	IMP	0.059213	0.035942	0.062687	0.032468	0.066662	0.028493	0.062257	0.032837	0.06662	0.028475	0.069597	0.025558	0.058252	0.036842	0.070885	0.024208	0.04893	0.046225	0.051335	0.04382	0.046786	0.048309	0.044225	0.050869	0.050298	0.044857	0.046161	0.048933	0.044661	0.050434	-10	-10	-10	-10	-10	10	-10	10	-10	-10	-10	-10	-5.528305743	3.255247296	6.005069214	1.93E-06	0.875777966	0.535325215
ipdp_c	Isopentenyl diphosphate	0.003383	0.004219	0.003788	0.003814	7.60E-05	0.007527	0.00379	0.003808	9.80E-05	0.0075	0.003791	0.003811	0.002868	0.004729	0.003799	0.003798	0.003769	0.003833	0.003771	0.003832	0.003765	0.003832	5.20E-04	0.007078	0.003787	0.003815	0.003795	0.003802	0.003595	0.004003	10	10	0.527565286	-0.026322717	1.617608062	10	0.739371534	10	10	0.686378036	0.474934037	10	1.698063147	1.779548473	0.184453228	0.443398213	0.129758155	0.117128573
itp_c	ITP	0.149025	0.142119	0.14905	0.142416	0.151112	0.140033	0.152954	0.140172	0.150662	0.1403	0.1547	0.136765	0.148568	0.142391	0.166038	0.127158	0.14356	0.147901	0.147031	0.144432	0.143862	0.14863	0.145522	0.145454	0.148961	0.142501	0.147169	0.14587	0.147882	0.143464	-7.331648049	-6.877646653	-10	-10	-1.76765444	-0.04672833	-4.336705581	-2.987517074	-4.634121792	-4.450855418	-8.356760856	-4.157692101	3.023822792	3.314287303	-0.882658712	0.008362769	0.208559915	0.109825478
L2aadp_c	L 2 Aminoadipate	0.080928	0.083827	0.075081	0.089674	0.074883	0.089873	0.073539	0.091112	0.074842	0.089808	0.076693	0.088062	0.081276	0.083375	0.076306	0.088345	0.07717	0.087585	0.074208	0.090547	0.076482	0.088169	0.076823	0.087828	0.079657	0.085098	0.080571	0.084079	0.080661	0.08399	10	10	10	10	10	10	6.830535923	4.127149428	3.58219652	10	10	2.582558197	10	10	4.353923868	0.378795479	0.001261399	0.452542584
L2aadp6sa_c	L 2 Aminoadipate 6 semialdehyde	0.080928	0.083827	0.075081	0.089674	0.074883	0.089873	0.073539	0.091112	0.074842	0.089808	0.076693	0.088062	0.081276	0.083375	0.076306	0.088345	0.07717	0.087585	0.074208	0.090547	0.076482	0.088169	0.076823	0.087828	0.079657	0.085098	0.080571	0.084079	0.080661	0.08399	10	10	10	10	10	10	6.830535923	4.127149428	3.58219652	10	10	2.582558197	10	10	4.353923868	0.378795479	0.001261399	0.452542584
lanost_c	Lanosterol	0.001192	7.03E-04	6.33E-04	6.35E-04	1.69E-04	0.001254	6.33E-04	6.34E-04	3.14E-04	0.00125	6.32E-04	6.35E-04	0.001263	7.88E-04	6.33E-04	6.33E-04	6.33E-04	6.39E-04	6.30E-04	6.38E-04	6.33E-04	6.38E-04	2.20E-04	0.001179	6.31E-04	6.37E-04	6.33E-04	6.33E-04	6.02E-04	6.67E-04	10	10	0.474683544	0	1.26984127	10	0.950871632	10	-10	0.315955766	0.157977883	-10	0.947867299	0.789889415	0	0.443626435	0.130578355	0.116488037
lanost_e	Lanosterol	-6.28E-04	6.28E-04	-2.00E-06	2.00E-06	-1.57E-04	1.57E-04	-2.00E-06	2.00E-06	-2.98E-04	2.98E-04	0	0	-7.85E-04	7.85E-04	0	0	-5.00E-06	5.00E-06	-2.00E-06	2.00E-06	-6.00E-06	6.00E-06	-1.34E-04	1.34E-04	1.00E-06	-1.00E-06	-1.00E-06	1.00E-06	-3.00E-06	3.00E-06	-10	-10	0	0	0	-10	0	0	-10	0	0	-10	0	0	0	0.097882414	0.386170247	0.372732038
leu_L_c	L Leucine	0.085313	0.087486	0.170627	0.085313	0.170627	0.085313	0.170519	0.085259	0.170519	0.085259	0.085314	0.086949	0.08526	0.089484	0.085259	0.086776	0.170627	0.085313	0.170627	0.085313	0.170519	0.085259	0.170519	0.085259	0.085314	0.086104	0.085259	0.087145	0.085259	0.088201	-10	-10	1.916449821	1.779284298	-10	-10	0.925991045	3.4506621	2.547091299	-10	-10	4.954257565	-10	-10	2.212083182	0.578741949	0.002041073	0.671220833
lys_L_c	L Lysine	0.082378	0.083827	0.082378	0.089674	0.082378	0.089873	0.082325	0.091112	0.082325	0.089808	0.082377	0.088062	0.082326	0.083375	0.082326	0.088345	0.082378	0.087585	0.082378	0.090547	0.082326	0.088169	0.082325	0.087828	0.082378	0.085098	0.082325	0.084079	0.082325	0.08399	9.098302945	9.089583966	6.90119815	7.311177514	9.916482556	6.684482235	3.301852436	2.02247191	1.758964772	8.856733594	10	1.274202561	6.320862366	7.09739329	2.130580018	0.378795479	0.001261399	0.452542584
malcoa_c	Malonyl CoA	0.109636	0.119248	0.105033	0.123851	0.088448	0.140437	0.103585	0.125161	0.079006	0.149733	0.094324	0.134562	0.103046	0.125693	0.099216	0.129529	0.107887	0.120997	0.094479	0.134408	0.100828	0.127911	0.086552	0.142189	0.10081	0.128082	0.109303	0.119441	0.09202	0.136719	10	10	10	10	10	10	10	10	8.767193258	10	10	10	10	10	9.27513426	0.826047826	0.240811014	5.59E-04
met_L_c	L Methionine	0.019819	0.022245	0.020412	0.021476	0.034377	0.021035	0.020395	0.021587	0.034359	0.02102	0.036192	0.020448	0.019766	0.021671	0.036105	0.020436	0.020408	0.020936	0.036142	0.020454	0.020394	0.02138	0.034494	0.020929	0.036173	0.020448	0.020395	0.020842	0.035651	0.020491	-10	-10	-10	-10	-10	-10	-10	-10	10	5.212620027	5.844569747	9.637761813	2.587220698	4.83475532	2.191713655	0.102095694	0.608152014	0.003423251
methf_c	5 10 Methenyltetrahydrofolate	0.080259	0.071885	0.087209	0.064936	0.095158	0.056986	0.086372	0.065674	0.095098	0.056949	0.101027	0.051116	0.078363	0.073685	0.103629	0.048417	0.07935	0.072794	0.085203	0.06694	0.075609	0.076438	0.076611	0.075436	0.082975	0.069168	0.07355	0.078497	0.074599	0.077448	-10	-10	-10	-10	-10	-1.533722311	-10	3.819086047	-10	-10	-10	-5.969654046	-8.262129805	1.096430319	6.72603671	0.006254774	0.977633112	0.059686161
mev_R_c	R Mevalonate	0.003383	0.004219	0.003788	0.003814	7.60E-05	0.007527	0.00379	0.003808	9.80E-05	0.0075	0.003792	0.003811	0.002868	0.004729	0.003799	0.003798	0.003769	0.003833	0.003771	0.003832	0.003765	0.003832	5.20E-04	0.007078	0.003787	0.003815	0.003795	0.003802	0.003595	0.004003	10	10	0.501054852	-0.026322717	1.617608062	10	0.739371534	10	10	0.686378036	0.474934037	10	1.698063147	1.779548473	0.184453228	0.443398213	0.129758155	0.117128573
mlthf_c	5 10 Methylenetetrahydrofolate	0.10054	0.094493	0.107581	0.087452	0.129539	0.065494	0.107647	0.087261	0.131529	0.063381	0.138169	0.056864	0.099553	0.095356	0.141805	0.053102	0.100264	0.09477	0.122308	0.072725	0.097091	0.097819	0.113176	0.081733	0.120108	0.074924	0.09557	0.099339	0.112322	0.082588	-10	-10	-10	-10	-10	-10	-10	-10	-6.014521583	-10	-10	-4.215844826	-5.47953403	0.749812032	3.943706184	0.170492134	0.834614086	1.77E-04
nadp_r	Nicotinamide adenine dinucleotide phosphate	6.08E-04	0.001925	0.001268	0.001264	1.80E-05	0.002514	0.001264	0.001267	2.40E-05	0.002508	0.001226	0.001308	4.82E-04	0.00205	0.001225	0.001307	0.001261	0.001272	0.001216	0.001317	0.001259	0.001271	1.86E-04	0.002345	0.001224	0.00131	0.001265	0.001266	0.001136	0.001396	10	10	6.688417618	6.693877551	8.305921053	10	7.026143791	10	10	-0.315457413	0.237341772	10	0.872323553	0.953137411	0.079051383	0.224869621	0.416675638	0.283921524
nadph_r	Nicotinamide adenine dinucleotide phosphate reduced	6.08E-04	0.001925	0.001268	0.001265	1.80E-05	0.002514	0.001264	0.001267	2.40E-05	0.002508	0.001225	0.001308	4.82E-04	0.00205	0.001225	0.001307	0.001261	0.001272	0.001216	0.001317	0.001259	0.001272	1.86E-04	0.002345	0.001224	0.001309	0.001265	0.001267	0.001136	0.001396	10	10	6.775510204	6.693877551	8.305921053	10	6.944444444	10	10	-0.23659306	0.237341772	10	0.872323553	1.032565528	0.158102767	0.224790871	0.4160134	0.284796967
o2_r	O2	5.64E-04	7.03E-04	6.31E-04	6.35E-04	1.20E-05	0.001254	6.31E-04	6.34E-04	1.60E-05	0.00125	6.32E-04	6.35E-04	4.78E-04	7.88E-04	6.33E-04	6.33E-04	6.28E-04	6.39E-04	6.28E-04	6.38E-04	6.27E-04	6.38E-04	8.60E-05	0.001179	6.31E-04	6.36E-04	6.32E-04	6.33E-04	5.99E-04	6.67E-04	10	10	0.474683544	0	1.592356688	10	0.792393027	10	10	0.633914422	0.475435816	10	1.751592357	1.754385965	0.158227848	0.44303209	0.13033941	0.116792527
ocdca_c	octadecanoate n C180	0.001315	0.001265	0.002332	0.002333	0.001576	0.001346	0.002329	0.002329	0.001748	0.001485	0.002335	0.002336	0.001186	0.001041	0.002333	0.002324	0.00233	0.00233	0.002328	0.002328	0.002332	0.002331	0.001906	0.001753	0.002334	0.002333	0.00233	0.002332	0.002309	0.002305	-10	-10	0.042826552	-0.385769396	0	-8.027282267	-0.042844901	-0.173235167	-3.802281369	0.042881647	0	-10	0	-0.042881647	0.08583691	0.075577526	0.887267197	0.906850267
ocdcea_c	octadecenoate n C181	0.002424	0.00238	0.001461	0.001458	0.00241	0.002182	0.001462	0.001464	0.002284	0.002022	0.001454	0.001453	0.00254	0.002441	0.001463	0.001466	0.001464	0.001465	0.001469	0.00147	0.001456	0.001459	0.002005	0.001884	0.001458	0.001459	0.001461	0.001458	0.001496	0.001499	-9.460580913	-10	-0.068775791	0.2050581	0.068073519	-6.034912718	0.068587106	0.200534759	-1.815181518	-0.205338809	0.136798906	-3.897637795	0.068306011	0.206043956	-0.205338809	0.080495868	0.77139724	0.802082981
orn_c	Ornithine	0.045911	0.048424	0.044716	0.050978	0.046619	0.050445	0.04515	0.062749	0.040871	0.057322	0.045616	0.061008	0.044816	0.056396	0.045806	0.059939	0.050191	0.048916	0.046223	0.048982	0.04296	0.054055	0.045094	0.051108	0.045893	0.049816	0.045825	0.058739	0.04518	0.054842	8.206954246	10	10	10	5.968889947	10	8.548144597	10	5.47363377	10	10	10	-2.540296069	10	10	0.155450535	0.333914063	0.958448334
orn_m	Ornithine	0.045911	0.046599	0.044716	0.047793	0.042065	0.050445	0.04515	0.0473	0.040871	0.051579	0.045616	0.046894	0.044816	0.047635	0.045806	0.046645	0.043593	0.048916	0.043527	0.048982	0.04296	0.04949	0.041343	0.051108	0.045893	0.046616	0.045825	0.046625	0.04518	0.047271	10	10	2.801648544	1.831637777	10	10	1.575403656	4.62815405	1.498551545	6.881205832	4.761904762	6.290164227	10	10	1.745771959	0.732823527	0.001746004	0.30037899
orot_c	Orotate	0.032508	0.031161	0.03183	0.031838	0.030802	0.032867	0.063628	0	0.063628	0	0.031748	0.031921	0.063628	0	0.063628	0	0.031831	0.031838	0.03176	0.031908	0.063628	0	0.063628	0	0.031758	0.03191	0.063628	0	0.063628	0	6.704110123	-10	0.544916215	-10	0.465994962	-10	0.47861956	-10	-4.143595423	0.025133522	-10	-10	0.021991141	-10	-10	0.79796037	0.782531089	0.778934982
orot5p_c	Orotidine 5 phosphate	0.032508	0.031161	0.03183	0.031839	0.030802	0.032867	0.063628	0	0.063628	0	0.031748	0.031921	0.063628	0	0.063628	0	0.03183	0.031838	0.03176	0.031909	0.063628	0	0.063628	0	0.031758	0.031911	0.063628	0	0.063628	0	6.704110123	-10	0.544916215	-10	0.469143577	-10	0.481768373	-10	-4.143595423	0.028275212	-10	-10	0.025133522	-10	-10	0.797977023	0.782524697	0.778928642
oxag_m	Oxaloglutarate	0.080928	0.083827	0.075081	0.089674	0.074883	0.089873	0.073539	0.091112	0.074842	0.089808	0.076693	0.088062	0.081276	0.083375	0.076306	0.088345	0.07717	0.087585	0.074208	0.090547	0.076482	0.088169	0.076823	0.087828	0.079657	0.085098	0.080571	0.084079	0.080661	0.08399	10	10	10	10	10	10	6.830535923	4.127149428	3.58219652	10	10	2.582558197	10	10	4.353923868	0.378795479	0.001261399	0.452542584
pap_c	Adenosine 3 5 bisphosphate	0.022852	0.017584	0.019386	0.017574	0.032987	1.00E-06	0.019638	0.017689	0.032966	2.00E-06	0.032987	0.002936	0.023571	0.017762	0.032966	0.004268	0.015978	0.018935	0.032987	0.005374	0.015493	0.01782	0.032966	0.00391	0.032987	0.004183	0.017117	0.016938	0.032966	0.001462	-10	-10	-10	-10	-10	-10	-10	-10	-10	-9.346951408	-9.92463591	-10	10	10	-1.045743997	0.9858157	0.840998923	2.73E-08
pap_e	Adenosine 3 5 bisphosphate	-0.007448	0.007448	-0.003973	0.003973	1.00E-06	-1.00E-06	-0.004361	0.004361	2.00E-06	-2.00E-06	0.002936	-0.002936	-0.008366	0.008366	0.004268	-0.004268	0.001926	-0.001926	0.005374	-0.005374	3.47E-04	-3.47E-04	0.00391	-0.00391	0.004183	-0.004183	-0.001088	0.001088	0.001462	-0.001462	0	0	-10	-10	-10	-10	-10	-10	-10	-10	-10	-10	-10	-10	-10	0.037659644	0.684791605	0.005043887
paps_c	3 Phosphoadenylyl sulfate	0.015404	0.017584	0.015413	0.017574	0.032987	0	0.015277	0.017689	0.032966	0	0.032987	0	0.015205	0.017762	0.032966	0	0.015978	0.017009	0.032987	0	0.015493	0.017473	0.032966	0	0.032987	0	0.016029	0.016938	0.032966	0	-10	-10	-10	-10	-10	-10	-10	-10	10	10	10	10	6.452622356	10	5.670971364	0.76313106	0.799833487	8.62E-12
pep_m	Phosphoenolpyruvate	0.075406	0.076744	0.07187	0.07824	0.067709	0.084441	0.06634	0.073391	0.064027	0.088026	0.06796	0.08195	0.073431	0.078622	0.048706	0.052169	0.073085	0.078367	0.069261	0.081658	0.071367	0.079775	0.068441	0.08361	0.071417	0.079606	0.071727	0.074713	0.070849	0.081134	10	10	10	7.110006981	10	10	10	10	1.774394611	8.863225268	10	7.069221446	7.227201204	10	4.163006957	0.455490363	0.197493719	0.642623767
phe_L_c	L Phenylalanine	0.041022	0.038541	0.038541	0.040814	0.038541	0.041216	0.038517	0.041356	0.038517	0.041901	0.038541	0.043973	0.043335	0.038517	0.038516	0.04022	0.03854	0.040564	0.038541	0.044323	0.038516	0.041317	0.038516	0.043307	0.038541	0.042673	0.038516	0.039568	0.038517	0.042642	6.940660595	8.785730976	10	4.424135424	10	10	10	10	-6.047974258	5.897615526	7.370771348	-10	5.251686559	7.27230242	2.731332433	0.186897224	0.331644822	0.003136379
phom_c	O Phospho L homoserine	0.11028	0.107032	0.106536	0.110775	0.098715	0.118597	0.102079	0.115095	0.0968	0.120374	0.094677	0.122635	0.10856	0.108613	0.094866	0.122308	0.108289	0.109023	0.095027	0.122285	0.105419	0.111754	0.094838	0.122336	0.096162	0.12115	0.105513	0.11166	0.094435	0.122738	10	10	10	10	10	10	10	10	-2.945230323	3.978936697	10	0.048820929	0.677815845	6.009353153	5.825822411	0.625532993	0.926573548	4.16E-06
phpyr_c	Phenylpyruvate	0.041022	0.036059	0.036268	0.040814	0.035866	0.041216	0.035677	0.041356	0.035132	0.041901	0.033109	0.043973	0.043335	0.033698	0.036812	0.04022	0.036517	0.040564	0.032758	0.044323	0.035715	0.041317	0.033726	0.043307	0.034408	0.042673	0.037465	0.039568	0.034391	0.042642	10	10	10	9.257850701	10	10	10	10	-10	10	10	-10	10	10	5.613239023	0.137822975	0.218533738	0.021831119
pi_e	Phosphate	-0.044032	-0.069783	-0.048947	-0.064868	-0.053814	-0.060002	-0.051253	-0.062488	-0.059981	-0.053762	-0.06252	-0.051295	-0.043246	-0.070497	-0.068521	-0.045219	-0.060748	-0.053067	-0.067431	-0.046383	-0.060672	-0.053071	-0.067797	-0.045946	-0.065044	-0.048769	-0.057802	-0.05594	-0.062901	-0.050841	10	-10	-10	-10	-10	-10	-10	-10	10	10	10	10	-10	-10	-3.221341822	0.025989863	0.814090065	0.007208001
pmtcoa_c	Palmitoyl CoA n C160CoA	0.007857	0.008345	0.008197	0.008198	0.007368	0.009391	0.008192	0.008193	0.007404	0.009714	0.008204	0.008205	0.007459	0.008676	0.008203	0.008176	0.008202	0.0082	0.0082	0.008199	0.00819	0.008189	0.007747	0.008997	0.008207	0.008207	0.008193	0.008194	0.008171	0.008184	10	10	0.012189176	-0.329147873	-0.012195122	10	0	0.159099253	6.211022019	0.012199585	0.012207031	10	-0.024384297	-0.012210012	0.012205541	0.24233416	0.172312946	0.175034953
pphn_c	Prephenate	0.070288	0.065512	0.064844	0.070955	0.066873	0.068926	0.064398	0.071315	0.063983	0.07173	0.06136	0.074439	0.072757	0.062956	0.065829	0.069885	0.065232	0.070567	0.061923	0.073876	0.063861	0.071852	0.064888	0.070825	0.064106	0.071694	0.066451	0.069262	0.065405	0.070308	3.069998355	10	10	6.16141822	10	9.149611639	10	7.496368779	-6.794900979	9.424156437	10	-10	8.178501349	10	4.230184647	0.248575135	0.208821991	0.111321
pram_c	5 Phospho beta D ribosylamine	0.021046	0.035943	0.024521	0.032468	0.028496	0.028493	0.024115	0.032837	0.028478	0.028475	0.031431	0.025558	0.02011	0.036843	0.032743	0.024208	0.03042	0.026569	0.033868	0.023121	0.028823	0.02813	0.032386	0.024567	0.032677	0.024311	0.027389	0.029564	0.029938	0.027015	-0.010527793	-0.010534448	-10	-10	-10	-10	-10	-9.763511257	10	10	10	10	-10	-2.404329875	7.941144255	0.037574382	0.685227637	0.005047063
pran_c	N 5 Phospho D ribosyl anthranilate	0.005118	0.011232	0.008055	0.008294	8.35E-04	0.015515	0.008034	0.008305	4.40E-05	0.016295	0.007713	0.008636	6.74E-04	0.015665	0.008101	0.008238	0.008201	0.008148	0.00795	0.008399	0.00796	0.008379	0.003554	0.012785	0.007872	0.008477	0.008082	0.008257	0.005479	0.01086	10	10	10	1.691149241	5.647798742	10	7.68546748	10	10	2.967101179	3.373164053	10	-0.646262651	5.263819095	2.165305617	0.16639533	0.730454415	0.396283558
prbamp_c	1 5 Phosphoribosyl AMP	0.038167	0	0.038167	0	0.038167	0	0.038142	0	0.038142	0	0.038167	0	0.038142	0	0.038142	0	0.01851	0.019656	0.017467	0.020699	0.017963	0.02018	0.011839	0.026303	0.017621	0.020546	0.018773	0.019369	0.014723	0.023419	-10	-10	-10	-10	10	10	10	10	-10	-10	-10	-10	6.191247974	10	3.174772279	4.96E-07	0.767292223	0.629542632
prbatp_c	1 5 Phosphoribosyl ATP	0.038167	0	0.038167	0	0.038167	0	0.038142	0	0.038142	0	0.038167	0	0.038142	0	0.038142	0	0.01851	0.019656	0.017467	0.020699	0.017963	0.02018	0.011839	0.026303	0.017621	0.020546	0.018773	0.019369	0.014723	0.023419	-10	-10	-10	-10	10	10	10	10	-10	-10	-10	-10	6.191247974	10	3.174772279	4.96E-07	0.767292223	0.629542632
prfp_c	1 5 Phosphoribosyl 5 5 phosphoribosylamino methylideneaminoimidazole 4 carboxamide	0.038167	0	0.038167	0	0.038167	0	0.038142	0	0.038142	0	0.038167	0	0.038142	0	0.038142	0	0.01851	0.019656	0.017467	0.020699	0.017963	0.02018	0.011839	0.026303	0.017621	0.020546	0.018773	0.019369	0.014723	0.023419	-10	-10	-10	-10	10	10	10	10	-10	-10	-10	-10	6.191247974	10	3.174772279	4.96E-07	0.767292223	0.629542632
prlp_c	5 5 phospho 1 deoxyribulos 1 ylamino methylideneamino 1 5 phosphoribosyl imidazole 4 carboxamide	0.038167	0	0.038167	0	0.038167	0	0.038142	0	0.038142	0	0.038167	0	0.038142	0	0.038142	0	0.01851	0.019656	0.017467	0.020699	0.017963	0.02018	0.011839	0.026303	0.017621	0.020546	0.018773	0.019369	0.014723	0.023419	-10	-10	-10	-10	10	10	10	10	-10	-10	-10	-10	6.191247974	10	3.174772279	4.96E-07	0.767292223	0.629542632
pro_L_c	L Proline	0.05008	0.047406	0.04756	0.047406	0.047406	0.048275	0.047376	0.048016	0.047375	0.048977	0.047406	0.049236	0.049996	0.047376	0.047376	0.04808	0.047406	0.047618	0.047406	0.050825	0.047376	0.047911	0.047376	0.052307	0.047406	0.050756	0.047376	0.047692	0.047376	0.052652	1.833101295	3.381530343	3.860270852	1.485984465	7.212167236	10	7.06661604	10	-5.339456869	-0.323801514	1.350894968	-5.240419234	0.447200776	1.129263762	0.66700439	0.067660528	0.911225517	0.004874171
prpp_c	5 Phospho alpha D ribose 1 diphosphate	0.096839	0.078335	0.102573	0.072601	0.098299	0.076875	0.133919	0.041142	0.130292	0.044771	0.109058	0.066115	0.122555	0.052508	0.142615	0.032446	0.088962	0.086212	0.091046	0.084128	0.118374	0.056689	0.111407	0.063655	0.089928	0.085245	0.117872	0.05719	0.113768	0.061295	-10	-10	-10	-10	-7.598356875	-10	-5.207499333	-10	-10	-10	-10	-10	-3.091207482	-10	-10	0.148558377	0.671296513	0.93051608
pser_L_c	O Phospho L serine	0.159006	0.169929	0.148767	0.180168	0.15274	0.176195	0.149076	0.179648	0.152737	0.175989	0.166143	0.162791	0.157103	0.171623	0.160757	0.167968	0.153824	0.175112	0.158273	0.170662	0.151749	0.176978	0.156757	0.171968	0.169374	0.159559	0.162073	0.166653	0.167716	0.16101	10	10	-2.017539108	4.485652258	7.827614312	9.703553908	-5.794868162	-3.99842591	6.869552092	10	10	9.242344195	10	10	2.8258871	0.23027438	5.35E-04	0.066681127
pyr_e	Pyruvate	0	0	2.51E-04	-2.51E-04	0	0	0.011384	-0.011385	-1.00E-06	1.00E-06	3.19E-04	-3.19E-04	0	0	0.064754	-0.064755	1.26E-04	-1.25E-04	-3.62E-04	3.62E-04	4.75E-04	-4.74E-04	-2.00E-06	3.00E-06	7.90E-05	-8.00E-05	0.002833	-0.002833	-2.64E-04	2.64E-04	0	0	-10	-10	-10	0	0	-10	0	-10	-10	0	-10	-10	-10	0.289651844	0.410731129	0.49528792
r5p_c	alpha D Ribose 5 phosphate	0.356906	0.345395	0.358467	0.343834	0.356208	0.346093	0.388047	0.344416	0.384989	0.347475	0.36457	0.337731	0.382119	0.350345	0.398705	0.333758	0.350296	0.352006	0.353634	0.348667	0.377997	0.354467	0.374738	0.357726	0.354202	0.348098	0.379412	0.353052	0.37836	0.354104	-2.839633023	-9.744174509	-7.361823518	-10	-1.404559516	-4.539705074	-1.723310427	-6.410825669	-3.225218965	-4.082105187	-10	-8.315210707	0.488158586	-6.224917129	-6.947592591	0.00207911	0.3599307	0.480056563
saccrp_L_c	L Saccharopine	0.080928	0.083827	0.075081	0.089674	0.074883	0.089873	0.073539	0.091112	0.074842	0.089808	0.076693	0.088062	0.081276	0.083375	0.076306	0.088345	0.07717	0.087585	0.074208	0.090547	0.076482	0.088169	0.076823	0.087828	0.079657	0.085098	0.080571	0.084079	0.080661	0.08399	10	10	10	10	10	10	6.830535923	4.127149428	3.58219652	10	10	2.582558197	10	10	4.353923868	0.378795479	0.001261399	0.452542584
ser_L_c	L Serine	0.164592	0.169929	0.174403	0.180168	0.191048	0.176195	0.174403	0.179648	0.192205	0.175989	0.205328	0.162791	0.158334	0.171623	0.209391	0.167968	0.167253	0.175112	0.189748	0.170662	0.163784	0.176978	0.17732	0.171968	0.187444	0.159559	0.162383	0.166653	0.17767	0.16101	-7.774485993	-8.436825265	-10	-10	-10	-3.018272051	-10	-9.376934767	3.24256343	3.305562404	3.007402396	8.393017293	4.698869378	8.05573194	2.629585609	0.23027438	5.35E-04	0.066681127
skm_c	Shikimate	0.075406	0.076744	0.0729	0.07925	0.067709	0.084441	0.072433	0.07962	0.064027	0.088026	0.069074	0.083076	0.073431	0.078622	0.07393	0.078123	0.073434	0.078716	0.069874	0.082276	0.071821	0.080232	0.068443	0.083611	0.071978	0.080171	0.074534	0.077519	0.070884	0.081169	10	10	10	5.671581225	10	10	10	10	1.774394611	8.710562414	9.922272997	7.069221446	7.192853447	10	4.004883677	0.773785683	0.082179483	0.006939267
skm5p_c	Shikimate 5 phosphate	0.075406	0.076744	0.0729	0.07925	0.067709	0.084441	0.072433	0.07962	0.064027	0.088026	0.069074	0.083076	0.073431	0.078622	0.07393	0.078123	0.073434	0.078716	0.069874	0.082276	0.071821	0.080232	0.068443	0.083611	0.071978	0.080171	0.074534	0.077519	0.070884	0.081169	10	10	10	5.671581225	10	10	10	10	1.774394611	8.710562414	9.922272997	7.069221446	7.192853447	10	4.004883677	0.773785683	0.082179483	0.006939267
so3_c	Sulfite	0.015404	0.017584	0.015413	0.017574	0.032987	0	0.015277	0.017689	0.032966	0	0.032987	0	0.015205	0.017762	0.032966	0	0.015978	0.017009	0.032987	0	0.015493	0.017473	0.032966	0	0.032987	0	0.016029	0.016938	0.032966	0	-10	-10	-10	-10	-10	-10	-10	-10	10	10	10	10	6.452622356	10	5.670971364	0.76313106	0.799833487	8.62E-12
so4_c	Sulfate	0.02116	0.02334	0.021169	0.023331	0.038744	0.005757	0.02103	0.023442	0.038719	0.005753	0.038744	0.005757	0.020958	0.023515	0.038719	0.005753	0.021735	0.022766	0.038744	0.005757	0.021246	0.023226	0.038719	0.005753	0.038744	0.005757	0.021782	0.022691	0.038719	0.005753	-10	-10	-10	-10	-10	-10	-10	-10	10	10	10	10	4.743501265	9.319401299	4.173170508	0.76309979	0.799760324	8.55E-12
so4_e	Sulfate	-0.02116	-0.02334	-0.021169	-0.023331	-0.038744	-0.005757	-0.02103	-0.023442	-0.038719	-0.005753	-0.038744	-0.005757	-0.020958	-0.023515	-0.038719	-0.005753	-0.021735	-0.022766	-0.038744	-0.005757	-0.021246	-0.023226	-0.038719	-0.005753	-0.038744	-0.005757	-0.021782	-0.022691	-0.038719	-0.005753	-10	-10	-10	-10	-10	-10	-10	-10	10	10	10	10	4.743501265	9.319401299	4.173170508	0.76309979	0.799760324	8.55E-12
sql_c	Squalene	5.64E-04	7.03E-04	6.31E-04	6.35E-04	1.20E-05	0.001254	6.31E-04	6.34E-04	1.60E-05	0.00125	6.32E-04	6.35E-04	4.78E-04	7.88E-04	6.33E-04	6.33E-04	6.28E-04	6.39E-04	6.28E-04	6.38E-04	6.27E-04	6.38E-04	8.60E-05	0.001179	6.31E-04	6.36E-04	6.32E-04	6.33E-04	5.99E-04	6.67E-04	10	10	0.474683544	0	1.592356688	10	0.792393027	10	10	0.633914422	0.475435816	10	1.751592357	1.754385965	0.158227848	0.44303209	0.13033941	0.116792527
sql_r	Squalene	5.64E-04	7.03E-04	6.31E-04	6.35E-04	1.20E-05	0.001254	6.31E-04	6.34E-04	1.60E-05	0.00125	6.32E-04	6.35E-04	4.78E-04	7.88E-04	6.33E-04	6.33E-04	6.28E-04	6.39E-04	6.28E-04	6.38E-04	6.27E-04	6.38E-04	8.60E-05	0.001179	6.31E-04	6.36E-04	6.32E-04	6.33E-04	5.99E-04	6.67E-04	10	10	0.474683544	0	1.592356688	10	0.792393027	10	10	0.633914422	0.475435816	10	1.751592357	1.754385965	0.158227848	0.44303209	0.13033941	0.116792527
Ssq23epx_c	S Squalene 2 3 epoxide	5.64E-04	7.03E-04	6.31E-04	6.35E-04	1.20E-05	0.001254	6.31E-04	6.34E-04	1.60E-05	0.00125	6.32E-04	6.35E-04	4.78E-04	7.88E-04	6.33E-04	6.33E-04	6.28E-04	6.39E-04	6.28E-04	6.38E-04	6.27E-04	6.38E-04	8.60E-05	0.001179	6.31E-04	6.36E-04	6.32E-04	6.33E-04	5.99E-04	6.67E-04	10	10	0.474683544	0	1.592356688	10	0.792393027	10	10	0.633914422	0.475435816	10	1.751592357	1.754385965	0.158227848	0.44303209	0.13033941	0.116792527
Ssq23epx_r	S Squalene 2 3 epoxide	5.64E-04	7.03E-04	6.31E-04	6.35E-04	1.20E-05	0.001254	6.31E-04	6.34E-04	1.60E-05	0.00125	6.32E-04	6.35E-04	4.78E-04	7.88E-04	6.33E-04	6.33E-04	6.28E-04	6.39E-04	6.28E-04	6.38E-04	6.27E-04	6.38E-04	8.60E-05	0.001179	6.31E-04	6.36E-04	6.32E-04	6.33E-04	5.99E-04	6.67E-04	10	10	0.474683544	0	1.592356688	10	0.792393027	10	10	0.633914422	0.475435816	10	1.751592357	1.754385965	0.158227848	0.44303209	0.13033941	0.116792527
suchms_c	O Succinyl L homoserine	0.004083	0.004192	0.407792	0.407795	0.005473	0.006883	0.548779	0.548767	0.007634	0.009065	0.242614	0.243304	1.30E-04	6.30E-05	2.656187	2.65571	0.39894	0.398975	0.182007	0.182619	0.243951	0.243951	0.006129	0.007469	0.15467	0.155243	0.664339	0.664261	0.08626	0.087237	10	10	0.284402384	-0.017958073	0.336250804	10	0.370466154	1.132622305	2.669605682	7.36E-04	-0.002186673	-10	0.008773249	0	-0.011740994	0.494881554	0.419605536	0.785209843
thf_c	5 6 7 8 Tetrahydrofolate	0.10054	0.094493	0.107581	0.087453	0.129539	0.065494	0.107647	0.087261	0.131528	0.063381	0.13817	0.056864	0.099552	0.095356	0.141804	0.053101	0.100264	0.09477	0.122307	0.072726	0.09709	0.097819	0.113176	0.081733	0.120108	0.074924	0.09557	0.099339	0.112321	0.082588	-10	-10	-10	-10	-10	-10	-10	-10	-6.014521583	-10	-10	-4.214882674	-5.47953403	0.750849727	3.943706184	0.170489433	0.834580075	1.77E-04
thr_L_c	L Threonine	0.111304	0.107032	0.114332	0.110775	0.113307	0.118597	0.111888	0.115095	0.114494	0.120374	0.107673	0.122635	0.112905	0.108613	0.108793	0.122308	0.114078	0.109023	0.109942	0.122285	0.11493	0.111754	0.110574	0.122336	0.104897	0.12115	0.109206	0.11166	0.104607	0.122738	4.668731852	5.135640296	10	10	10	10	10	10	-3.838136994	-3.111114998	2.866259116	-3.801425978	-4.431178667	-2.763421213	2.247129279	0.625532993	0.926573548	4.16E-06
trdox_c	Oxidized thioredoxin	0.019533	0.020365	0.018862	0.021032	0.035407	0.004486	0.019766	0.020106	0.037454	0.002416	0.036355	0.003541	0.019692	0.020178	0.037454	0.002416	0.019428	0.020467	0.036366	0.003527	0.01998	0.01989	0.037452	0.002415	0.036365	0.003529	0.020517	0.019355	0.037453	0.002416	-10	-10	-10	-10	-10	-10	-10	-10	4.259458353	10	1.720125468	2.468007313	5.34795141	-0.45045045	-5.663596042	0.742399355	0.750972404	1.81E-15
trdrd_c	Reduced thioredoxin	0.019531	0.020364	0.018862	0.021033	0.035409	0.004486	0.019764	0.020105	0.037454	0.002416	0.036354	0.003541	0.019692	0.020178	0.037453	0.002416	0.019428	0.020467	0.036367	0.003528	0.019981	0.019889	0.037453	0.002416	0.036365	0.00353	0.020516	0.019354	0.037454	0.002416	-10	-10	-10	-10	-10	-10	-10	-10	4.265014592	10	1.725359239	2.468007313	5.34795141	-0.460437416	-5.6638721	0.742428932	0.750919202	1.79E-15
trp_L_c	L Tryptophan	0.008175	0.011232	0.011407	0.011527	0.008175	0.015515	0.017311	0.017447	0.00817	0.016295	0.008658	0.009119	0.008169	0.015665	0.023349	0.023418	0.010294	0.010268	0.009866	0.01009	0.01251	0.012719	0.00817	0.012785	0.008528	0.00883	0.011607	0.011695	0.008169	0.01086	10	10	5.324555325	0.295515868	2.270423677	10	3.541275797	10	10	1.051985623	0.785627636	10	-0.252574315	1.670663469	0.758163177	0.042029972	0.873245829	0.835042225
ttdca_c	tetradecanoate n C140	0.005361	0.005674	0.007214	0.008779	0.006337	0.008159	0.007213	0.009009	0.006694	0.009389	0.007211	0.010553	0.005749	0.00642	0.007224	0.009758	0.007183	0.008267	0.0072	0.010505	0.007195	0.009435	0.006365	0.008849	0.007186	0.009439	0.007211	0.008055	0.00695	0.010318	10	10	10	10	10	10	10	10	5.838462973	10	10	10	10	10	10	0.268917873	0.582106197	0.020678041
tyr_L_e	L Tyrosine	-9.40E-05	9.40E-05	-7.83E-04	7.83E-04	0.001649	-0.001649	-6.18E-04	6.18E-04	-4.89E-04	4.89E-04	-0.001108	0.001108	8.20E-05	-8.20E-05	-3.24E-04	3.24E-04	-6.44E-04	6.44E-04	-1.94E-04	1.94E-04	-0.001194	0.001194	0.001822	-0.001822	3.39E-04	-3.39E-04	-3.54E-04	3.54E-04	0.001674	-0.001674	-10	-10	-10	-10	-10	-10	-10	-10	0	-10	-10	0	-10	-10	-10	0.444755796	0.868885549	0.05966201
ump_c	UMP	0.032508	0.031161	0.03183	0.031839	0.030802	0.032867	0.063628	0.030779	0.063628	0.030779	0.031748	0.031921	0.063628	0.030778	0.063628	0.030778	0.03183	0.031838	0.03176	0.031909	0.063628	0.030778	0.063628	0.030778	0.031758	0.031911	0.063628	0.030779	0.063628	0.030778	6.704110123	-10	0.544916215	-10	0.469143577	-10	0.481768373	-10	-4.143595423	0.028275212	-10	-10	0.025133522	-10	-10	0.761511084	0.41852458	0.351624897
ura_e	Uracil	0	0	0	0	0	0	0.030778	-0.030778	0.030778	-0.030778	0	0	0.030778	-0.030778	0.030779	-0.030779	0	0	0	0	0.030778	-0.030778	0.030778	-0.030778	0	0	0.030778	-0.030778	0.030778	-0.030778	0	-10	0	-10	0	-10	0	-10	0	0	-10	-10	0	-10	-10	0.800390624	0.800367002	0.800390624
val_L_c	L Valine	0.076161	0.076865	0.07616	0.094956	0.07616	0.097407	0.076112	0.092496	0.076112	0.098915	0.076161	0.076826	0.076112	0.078554	0.076112	0.078288	0.076161	0.094677	0.076161	0.096269	0.076112	0.097047	0.076112	0.098645	0.076161	0.077335	0.076112	0.077879	0.076112	0.078992	10	10	0.8731503	2.858944713	10	10	1.541471357	3.783897414	0.924357611	10	10	3.208429683	10	10	2.321578726	0.719028667	2.24E-09	0.948557285
zym_int1_c	zymosterol intermediate 1	0.001192	7.50E-05	6.33E-04	6.33E-04	1.70E-04	0.001097	6.33E-04	6.33E-04	3.14E-04	9.51E-04	6.32E-04	6.34E-04	0.001262	3.00E-06	6.33E-04	6.33E-04	6.33E-04	6.34E-04	6.30E-04	6.36E-04	6.33E-04	6.32E-04	2.21E-04	0.001045	6.29E-04	6.37E-04	6.33E-04	6.33E-04	6.01E-04	6.64E-04	10	10	0.316455696	0	0.952380952	10	1.271860095	10	-10	0	0	-10	0.157977883	-0.157977883	0	0.450370629	0.039008561	0.032451217
zym_int2_c	zymosterol intermediate 2	0.001192	7.50E-05	6.33E-04	6.33E-04	1.70E-04	0.001097	6.33E-04	6.33E-04	3.14E-04	9.51E-04	6.32E-04	6.34E-04	0.001262	3.00E-06	6.33E-04	6.33E-04	6.33E-04	6.34E-04	6.30E-04	6.36E-04	6.33E-04	6.32E-04	2.21E-04	0.001045	6.29E-04	6.37E-04	6.33E-04	6.33E-04	6.01E-04	6.64E-04	10	10	0.316455696	0	0.952380952	10	1.271860095	10	-10	0	0	-10	0.157977883	-0.157977883	0	0.450370629	0.039008561	0.032451217
zymst_c	zymosterol	0.001192	0.001223	6.37E-04	6.33E-04	1.70E-04	0.001261	6.33E-04	6.33E-04	3.14E-04	0.001258	6.32E-04	6.72E-04	0.001262	0.001261	6.33E-04	6.74E-04	6.33E-04	6.34E-04	6.30E-04	6.78E-04	6.33E-04	6.33E-04	2.21E-04	0.001166	6.29E-04	6.74E-04	6.33E-04	6.33E-04	6.01E-04	7.29E-04	10	10	6.329113924	6.477093207	7.619047619	10	7.154213037	10	2.600671141	-0.627943485	0	-0.079239303	0.157977883	0	0	0.134452317	0.875743406	0.595974094
zymst_e	zymosterol	0.001148	-0.001148	-4.00E-06	4.00E-06	1.64E-04	-1.64E-04	0	0	3.07E-04	-3.07E-04	3.80E-05	-3.80E-05	0.001258	-0.001258	4.10E-05	-4.10E-05	0	0	4.20E-05	-4.20E-05	1.00E-06	-1.00E-06	1.21E-04	-1.21E-04	3.70E-05	-3.70E-05	0	0	6.50E-05	-6.50E-05	-10	-10	0	0	0	-10	0	0	-10	0	0	-10	0	0	0	0.11878891	0.230206466	0.322480173
