## Supplemental Files for statistical data for "Cell-cell metabolite exchange creates a pro-survival metabolic environment that extends lifespan": Supplementary_File_13_Proteome_log2FC_wt_semeco_MET15semeco_statistics.csv (part 1 of 2)

Protein.Ids	Protein.Names	Time	.y.	Ref	SeMeCo	p	p.adj	p.format	p.signif	method	log2FC	threshold
A5Z2X5	YP010	Exponential phase	Protein.Normalised	WT	MET15-SeMeCo	8.52E-04	0.0017	0.00085	***	T-test	-0.325390236	FALSE
A5Z2X5	YP010	Exponential phase	Protein.Normalised	WT	SeMeCo	0.154981567	0.15	0.15498	ns	T-test	-0.188121052	FALSE
A5Z2X5	YP010	Early Stationary phase	Protein.Normalised	WT	MET15-SeMeCo	0.028496503	0.057	0.028	*	T-test	-0.090237719	FALSE
A5Z2X5	YP010	Early Stationary phase	Protein.Normalised	WT	SeMeCo	0.991295159	0.99	0.991	ns	T-test	0.050123069	FALSE
A5Z2X5	YP010	Stationary phase	Protein.Normalised	WT	MET15-SeMeCo	0.016746757	0.033	0.017	*	T-test	0.73158045	FALSE
A5Z2X5	YP010	Stationary phase	Protein.Normalised	WT	SeMeCo	0.18729396	0.19	0.187	ns	T-test	0.735319982	FALSE
O13297	CET1	Exponential phase	Protein.Normalised	WT	MET15-SeMeCo	0.182639739	0.37	0.18	ns	T-test	-0.175278336	FALSE
O13297	CET1	Exponential phase	Protein.Normalised	WT	SeMeCo	0.462409314	0.46	0.46	ns	T-test	0.05692367	FALSE
O13297	CET1	Early Stationary phase	Protein.Normalised	WT	MET15-SeMeCo	0.305555301	0.61	0.31	ns	T-test	-0.103324301	FALSE
O13297	CET1	Early Stationary phase	Protein.Normalised	WT	SeMeCo	0.691343728	0.69	0.69	ns	T-test	0.008941792	FALSE
O13297	CET1	Stationary phase	Protein.Normalised	WT	MET15-SeMeCo	0.020241896	0.04	0.02	*	T-test	0.155713676	FALSE
O13297	CET1	Stationary phase	Protein.Normalised	WT	SeMeCo	0.684145116	0.68	0.68	ns	T-test	-0.019630039	FALSE
O13516	RS9A	Exponential phase	Protein.Normalised	WT	MET15-SeMeCo	0.035184173	0.036	0.035	*	T-test	0.393729906	FALSE
O13516	RS9A	Exponential phase	Protein.Normalised	WT	SeMeCo	0.036164382	0.036	0.036	*	T-test	0.470722237	FALSE
O13516	RS9A	Early Stationary phase	Protein.Normalised	WT	MET15-SeMeCo	0.812052424	0.81	0.812	ns	T-test	-0.069498342	FALSE
O13516	RS9A	Early Stationary phase	Protein.Normalised	WT	SeMeCo	0.01465011	0.029	0.015	*	T-test	0.434491888	FALSE
O13516	RS9A	Stationary phase	Protein.Normalised	WT	MET15-SeMeCo	0.472377286	0.47	0.47	ns	T-test	0.072958105	FALSE
O13516	RS9A	Stationary phase	Protein.Normalised	WT	SeMeCo	0.282746398	0.47	0.28	ns	T-test	0.152237152	FALSE
O13563	RPN13	Exponential phase	Protein.Normalised	WT	MET15-SeMeCo	0.122458447	0.24	0.12	ns	T-test	-0.107882366	FALSE
O13563	RPN13	Exponential phase	Protein.Normalised	WT	SeMeCo	0.237676773	0.24	0.24	ns	T-test	0.151976077	FALSE
O13563	RPN13	Early Stationary phase	Protein.Normalised	WT	MET15-SeMeCo	0.471380227	0.91	0.47	ns	T-test	-0.066656083	FALSE
O13563	RPN13	Early Stationary phase	Protein.Normalised	WT	SeMeCo	0.906111787	0.91	0.91	ns	T-test	-0.045074658	FALSE
O13563	RPN13	Stationary phase	Protein.Normalised	WT	MET15-SeMeCo	0.529119061	0.53	0.53	ns	T-test	-9.52E-04	FALSE
O13563	RPN13	Stationary phase	Protein.Normalised	WT	SeMeCo	0.261267223	0.52	0.26	ns	T-test	0.147580084	FALSE
O13585	YP089	Exponential phase	Protein.Normalised	WT	MET15-SeMeCo	0.085508669	0.086	0.086	ns	T-test	0.251591621	FALSE
O13585	YP089	Exponential phase	Protein.Normalised	WT	SeMeCo	0.033018034	0.066	0.033	*	T-test	0.341474121	FALSE
O13585	YP089	Early Stationary phase	Protein.Normalised	WT	MET15-SeMeCo	0.221515727	0.22	0.222	ns	T-test	0.289521519	FALSE
O13585	YP089	Early Stationary phase	Protein.Normalised	WT	SeMeCo	0.04500585	0.09	0.045	*	T-test	0.462730733	FALSE
O13585	YP089	Stationary phase	Protein.Normalised	WT	MET15-SeMeCo	0.091391916	0.18	0.091	ns	T-test	0.189339699	FALSE
O13585	YP089	Stationary phase	Protein.Normalised	WT	SeMeCo	0.852155496	0.85	0.852	ns	T-test	-0.001556357	FALSE
O14455	RL36B	Exponential phase	Protein.Normalised	WT	MET15-SeMeCo	0.211494789	0.4	0.21	ns	T-test	0.040283702	FALSE
O14455	RL36B	Exponential phase	Protein.Normalised	WT	SeMeCo	0.402038806	0.4	0.4	ns	T-test	0.054896472	FALSE
O14455	RL36B	Early Stationary phase	Protein.Normalised	WT	MET15-SeMeCo	0.966118661	0.97	0.97	ns	T-test	0.041138782	FALSE
O14455	RL36B	Early Stationary phase	Protein.Normalised	WT	SeMeCo	0.436751176	0.87	0.44	ns	T-test	-0.022838148	FALSE
O14455	RL36B	Stationary phase	Protein.Normalised	WT	MET15-SeMeCo	0.237921989	0.24	0.238	ns	T-test	-0.053760342	FALSE
O14455	RL36B	Stationary phase	Protein.Normalised	WT	SeMeCo	0.029033622	0.058	0.029	*	T-test	-0.363558817	FALSE
O14467	MBF1	Exponential phase	Protein.Normalised	WT	MET15-SeMeCo	0.127510572	0.13	0.12751	ns	T-test	-0.159404987	FALSE
O14467	MBF1	Exponential phase	Protein.Normalised	WT	SeMeCo	3.27E-04	6.50E-04	0.00033	***	T-test	-0.329956302	FALSE
O14467	MBF1	Early Stationary phase	Protein.Normalised	WT	MET15-SeMeCo	0.68895735	0.69	0.689	ns	T-test	0.001881925	FALSE
O14467	MBF1	Early Stationary phase	Protein.Normalised	WT	SeMeCo	0.010906871	0.022	0.011	*	T-test	-0.308462417	FALSE
O14467	MBF1	Stationary phase	Protein.Normalised	WT	MET15-SeMeCo	0.003204048	0.0032	0.0032	**	T-test	-0.349078819	FALSE
O14467	MBF1	Stationary phase	Protein.Normalised	WT	SeMeCo	5.66E-04	0.0011	0.00057	***	T-test	-0.716941711	FALSE
O43137	YB085	Exponential phase	Protein.Normalised	WT	MET15-SeMeCo	0.013241998	0.013	0.0132	*	T-test	-0.541319715	FALSE
O43137	YB085	Exponential phase	Protein.Normalised	WT	SeMeCo	0.003261067	0.0065	0.0033	**	T-test	-0.695049695	FALSE
O43137	YB085	Early Stationary phase	Protein.Normalised	WT	MET15-SeMeCo	0.003079353	0.0062	0.0031	**	T-test	-0.199841118	FALSE
O43137	YB085	Early Stationary phase	Protein.Normalised	WT	SeMeCo	0.178872862	0.18	0.1789	ns	T-test	0.148840156	FALSE
O43137	YB085	Stationary phase	Protein.Normalised	WT	MET15-SeMeCo	1.94E-04	3.90E-04	0.00019	***	T-test	-0.868503399	FALSE
O43137	YB085	Stationary phase	Protein.Normalised	WT	SeMeCo	0.33119793	0.33	0.3312	ns	T-test	-0.168842875	FALSE
O74700	TIM9	Exponential phase	Protein.Normalised	WT	MET15-SeMeCo	0.024463895	0.024	0.02446	*	T-test	-1.767870609	TRUE
O74700	TIM9	Exponential phase	Protein.Normalised	WT	SeMeCo	1.09E-04	2.20E-04	0.00011	***	T-test	-0.932234255	FALSE
O74700	TIM9	Early Stationary phase	Protein.Normalised	WT	MET15-SeMeCo	2.12E-05	4.20E-05	2.10E-05	****	T-test	-1.680094228	TRUE
O74700	TIM9	Early Stationary phase	Protein.Normalised	WT	SeMeCo	4.06E-04	4.10E-04	0.00041	***	T-test	-0.524940664	FALSE
O74700	TIM9	Stationary phase	Protein.Normalised	WT	MET15-SeMeCo	1.99E-04	4.00E-04	0.0002	***	T-test	-1.708164511	TRUE
O74700	TIM9	Stationary phase	Protein.Normalised	WT	SeMeCo	0.677492394	0.68	0.6775	ns	T-test	0.098687769	FALSE
P00128	QCR7	Exponential phase	Protein.Normalised	WT	MET15-SeMeCo	0.009053611	0.018	0.0091	**	T-test	-0.484391533	FALSE
P00128	QCR7	Exponential phase	Protein.Normalised	WT	SeMeCo	0.492814875	0.49	0.4928	ns	T-test	0.104898858	FALSE
P00128	QCR7	Early Stationary phase	Protein.Normalised	WT	MET15-SeMeCo	0.949377746	0.95	0.9494	ns	T-test	0.006022033	FALSE
P00128	QCR7	Early Stationary phase	Protein.Normalised	WT	SeMeCo	0.003687452	0.0074	0.0037	**	T-test	0.735137718	FALSE
P00128	QCR7	Stationary phase	Protein.Normalised	WT	MET15-SeMeCo	0.698770336	0.7	0.7	ns	T-test	0.071781844	FALSE
P00128	QCR7	Stationary phase	Protein.Normalised	WT	SeMeCo	0.123460472	0.25	0.12	ns	T-test	0.956792905	FALSE
P00175	CYB2	Exponential phase	Protein.Normalised	WT	MET15-SeMeCo	4.14E-04	8.30E-04	0.00041	***	T-test	-0.687969452	FALSE
P00175	CYB2	Exponential phase	Protein.Normalised	WT	SeMeCo	0.232544065	0.23	0.23254	ns	T-test	0.360784782	FALSE
P00175	CYB2	Early Stationary phase	Protein.Normalised	WT	MET15-SeMeCo	0.00342525	0.0069	0.0034	**	T-test	-0.616580909	FALSE
P00175	CYB2	Early Stationary phase	Protein.Normalised	WT	SeMeCo	0.035083453	0.035	0.0351	*	T-test	1.15849864	TRUE
P00175	CYB2	Stationary phase	Protein.Normalised	WT	MET15-SeMeCo	0.150863354	0.15	0.15	ns	T-test	-0.442666976	FALSE
P00175	CYB2	Stationary phase	Protein.Normalised	WT	SeMeCo	0.101671697	0.15	0.1	ns	T-test	1.423194262	FALSE
P00330	ADH1	Exponential phase	Protein.Normalised	WT	MET15-SeMeCo	0.004451506	0.0089	0.0045	**	T-test	-0.479123971	FALSE
P00330	ADH1	Exponential phase	Protein.Normalised	WT	SeMeCo	0.061954766	0.062	0.062	ns	T-test	-0.224158734	FALSE
P00330	ADH1	Early Stationary phase	Protein.Normalised	WT	MET15-SeMeCo	0.00620906	0.012	0.0062	**	T-test	-0.36650845	FALSE
P00330	ADH1	Early Stationary phase	Protein.Normalised	WT	SeMeCo	0.366588741	0.37	0.3666	ns	T-test	-0.165747588	FALSE
P00330	ADH1	Stationary phase	Protein.Normalised	WT	MET15-SeMeCo	0.349208179	0.41	0.35	ns	T-test	0.092560831	FALSE
P00330	ADH1	Stationary phase	Protein.Normalised	WT	SeMeCo	0.407626334	0.41	0.41	ns	T-test	-0.238326496	FALSE
P00331	ADH2	Exponential phase	Protein.Normalised	WT	MET15-SeMeCo	0.245706414	0.34	0.25	ns	T-test	-0.307516838	FALSE
P00331	ADH2	Exponential phase	Protein.Normalised	WT	SeMeCo	0.339642666	0.34	0.34	ns	T-test	-0.185170412	FALSE
P00331	ADH2	Early Stationary phase	Protein.Normalised	WT	MET15-SeMeCo	0.326801085	0.33	0.327	ns	T-test	-0.323281431	FALSE
P00331	ADH2	Early Stationary phase	Protein.Normalised	WT	SeMeCo	0.042830719	0.086	0.043	*	T-test	-0.934557059	FALSE
P00331	ADH2	Stationary phase	Protein.Normalised	WT	MET15-SeMeCo	0.121223176	0.24	0.12	ns	T-test	0.461736157	FALSE
P00331	ADH2	Stationary phase	Protein.Normalised	WT	SeMeCo	0.948536656	0.95	0.95	ns	T-test	-0.004528709	FALSE
P00331;P00330	ADH1;ADH2_YEAST	Exponential phase	Protein.Normalised	WT	MET15-SeMeCo	0.076435105	0.076	0.076	ns	T-test	-0.388095279	FALSE
P00331;P00330	ADH1;ADH2_YEAST	Exponential phase	Protein.Normalised	WT	SeMeCo	0.006984924	0.014	0.007	**	T-test	-0.400443158	FALSE
P00331;P00330	ADH1;ADH2_YEAST	Early Stationary phase	Protein.Normalised	WT	MET15-SeMeCo	0.033461589	0.067	0.033	*	T-test	-0.188498348	FALSE
P00331;P00330	ADH1;ADH2_YEAST	Early Stationary phase	Protein.Normalised	WT	SeMeCo	0.267256115	0.27	0.267	ns	T-test	-0.173754637	FALSE
P00331;P00330	ADH1;ADH2_YEAST	Stationary phase	Protein.Normalised	WT	MET15-SeMeCo	0.631276561	0.78	0.63	ns	T-test	0.022409826	FALSE
P00331;P00330	ADH1;ADH2_YEAST	Stationary phase	Protein.Normalised	WT	SeMeCo	0.782562761	0.78	0.78	ns	T-test	-0.130600247	FALSE
P00331;P07246;P00330	ADH1;ADH2_YEAST;ADH3_YEAST	Exponential phase	Protein.Normalised	WT	MET15-SeMeCo	0.092832029	0.19	0.093	ns	T-test	-0.205892554	FALSE
P00331;P07246;P00330	ADH1;ADH2_YEAST;ADH3_YEAST	Exponential phase	Protein.Normalised	WT	SeMeCo	0.254650434	0.25	0.255	ns	T-test	-0.138486001	FALSE
P00331;P07246;P00330	ADH1;ADH2_YEAST;ADH3_YEAST	Early Stationary phase	Protein.Normalised	WT	MET15-SeMeCo	0.049968566	0.071	0.05	*	T-test	-0.124998533	FALSE
P00331;P07246;P00330	ADH1;ADH2_YEAST;ADH3_YEAST	Early Stationary phase	Protein.Normalised	WT	SeMeCo	0.071139358	0.071	0.071	ns	T-test	-0.191288196	FALSE
P00331;P07246;P00330	ADH1;ADH2_YEAST;ADH3_YEAST	Stationary phase	Protein.Normalised	WT	MET15-SeMeCo	0.090887755	0.18	0.091	ns	T-test	0.358026463	FALSE
P00331;P07246;P00330	ADH1;ADH2_YEAST;ADH3_YEAST	Stationary phase	Protein.Normalised	WT	SeMeCo	0.381792118	0.38	0.382	ns	T-test	-0.263386097	FALSE
P00331;P38113;P00330	ADH1;ADH2_YEAST;ADH5_YEAST	Exponential phase	Protein.Normalised	WT	MET15-SeMeCo	0.010061185	0.02	0.01	*	T-test	-0.32112784	FALSE
P00331;P38113;P00330	ADH1;ADH2_YEAST;ADH5_YEAST	Exponential phase	Protein.Normalised	WT	SeMeCo	0.145648829	0.15	0.15	ns	T-test	0.705845897	FALSE
P00331;P38113;P00330	ADH1;ADH2_YEAST;ADH5_YEAST	Early Stationary phase	Protein.Normalised	WT	MET15-SeMeCo	0.126047702	0.13	0.126	ns	T-test	-0.21257526	FALSE
P00331;P38113;P00330	ADH1;ADH2_YEAST;ADH5_YEAST	Early Stationary phase	Protein.Normalised	WT	SeMeCo	0.050900959	0.1	0.051	ns	T-test	0.855374404	FALSE
P00331;P38113;P00330	ADH1;ADH2_YEAST;ADH5_YEAST	Stationary phase	Protein.Normalised	WT	MET15-SeMeCo	0.76448609	0.76	0.76	ns	T-test	0.064007448	FALSE
P00331;P38113;P00330	ADH1;ADH2_YEAST;ADH5_YEAST	Stationary phase	Protein.Normalised	WT	SeMeCo	0.672884053	0.76	0.67	ns	T-test	-0.105756411	FALSE
P00358	G3P2	Exponential phase	Protein.Normalised	WT	MET15-SeMeCo	0.574822695	0.57	0.57	ns	T-test	0.127062117	FALSE
P00358	G3P2	Exponential phase	Protein.Normalised	WT	SeMeCo	5.95E-05	1.20E-04	6.00E-05	****	T-test	0.858592263	FALSE
P00358	G3P2	Early Stationary phase	Protein.Normalised	WT	MET15-SeMeCo	0.48287796	0.48	0.4829	ns	T-test	-0.016038401	FALSE
P00358	G3P2	Early Stationary phase	Protein.Normalised	WT	SeMeCo	0.007389107	0.015	0.0074	**	T-test	0.555223122	FALSE
P00358	G3P2	Stationary phase	Protein.Normalised	WT	MET15-SeMeCo	0.185076453	0.19	0.19	ns	T-test	-0.182567188	FALSE
P00358	G3P2	Stationary phase	Protein.Normalised	WT	SeMeCo	0.15716696	0.19	0.16	ns	T-test	0.20646961	FALSE
P00358;P00359	G3P2;G3P3_YEAST	Exponential phase	Protein.Normalised	WT	MET15-SeMeCo	0.16056232	0.16	0.1606	ns	T-test	-0.239910757	FALSE
P00358;P00359	G3P2;G3P3_YEAST	Exponential phase	Protein.Normalised	WT	SeMeCo	0.002519173	0.005	0.0025	**	T-test	-0.216426212	FALSE
P00358;P00359	G3P2;G3P3_YEAST	Early Stationary phase	Protein.Normalised	WT	MET15-SeMeCo	0.016486803	0.016	0.0165	*	T-test	-0.215314354	FALSE
P00358;P00359	G3P2;G3P3_YEAST	Early Stationary phase	Protein.Normalised	WT	SeMeCo	0.005352451	0.011	0.0054	**	T-test	-0.243335026	FALSE
P00358;P00359	G3P2;G3P3_YEAST	Stationary phase	Protein.Normalised	WT	MET15-SeMeCo	0.155210569	0.23	0.16	ns	T-test	0.123735818	FALSE
P00358;P00359	G3P2;G3P3_YEAST	Stationary phase	Protein.Normalised	WT	SeMeCo	0.226856526	0.23	0.23	ns	T-test	-0.198406072	FALSE
P00358;P00359;P00360	G3P1;G3P2_YEAST;G3P3_YEAST	Exponential phase	Protein.Normalised	WT	MET15-SeMeCo	0.054609975	0.055	0.0546	ns	T-test	-0.114642583	FALSE
P00358;P00359;P00360	G3P1;G3P2_YEAST;G3P3_YEAST	Exponential phase	Protein.Normalised	WT	SeMeCo	0.006866266	0.014	0.0069	**	T-test	0.200031935	FALSE
P00358;P00359;P00360	G3P1;G3P2_YEAST;G3P3_YEAST	Early Stationary phase	Protein.Normalised	WT	MET15-SeMeCo	0.223206155	0.45	0.22	ns	T-test	-0.061354237	FALSE
P00358;P00359;P00360	G3P1;G3P2_YEAST;G3P3_YEAST	Early Stationary phase	Protein.Normalised	WT	SeMeCo	0.82760239	0.83	0.83	ns	T-test	-0.053241038	FALSE
P00358;P00359;P00360	G3P1;G3P2_YEAST;G3P3_YEAST	Stationary phase	Protein.Normalised	WT	MET15-SeMeCo	0.025792281	0.026	0.02579	*	T-test	0.212512871	FALSE
P00358;P00359;P00360	G3P1;G3P2_YEAST;G3P3_YEAST	Stationary phase	Protein.Normalised	WT	SeMeCo	1.65E-04	3.30E-04	0.00016	***	T-test	-0.558474256	FALSE
P00358;P00360	G3P1;G3P2_YEAST	Exponential phase	Protein.Normalised	WT	MET15-SeMeCo	0.03402385	0.034	0.034	*	T-test	-0.123506219	FALSE
P00358;P00360	G3P1;G3P2_YEAST	Exponential phase	Protein.Normalised	WT	SeMeCo	0.002198959	0.0044	0.0022	**	T-test	-0.524255534	FALSE
P00358;P00360	G3P1;G3P2_YEAST	Early Stationary phase	Protein.Normalised	WT	MET15-SeMeCo	0.002527206	0.0025	0.0025	**	T-test	-0.277794864	FALSE
P00358;P00360	G3P1;G3P2_YEAST	Early Stationary phase	Protein.Normalised	WT	SeMeCo	3.16E-05	6.30E-05	3.20E-05	****	T-test	-0.745168742	FALSE
P00358;P00360	G3P1;G3P2_YEAST	Stationary phase	Protein.Normalised	WT	MET15-SeMeCo	0.093941811	0.094	0.094	ns	T-test	0.787697322	FALSE
P00358;P00360	G3P1;G3P2_YEAST	Stationary phase	Protein.Normalised	WT	SeMeCo	0.08238703	0.094	0.082	ns	T-test	-1.626982447	FALSE
P00359	G3P3	Exponential phase	Protein.Normalised	WT	MET15-SeMeCo	0.993538668	0.99	0.99	ns	T-test	-0.08358435	FALSE
P00359	G3P3	Exponential phase	Protein.Normalised	WT	SeMeCo	0.242151839	0.48	0.24	ns	T-test	-0.636491839	FALSE
P00359	G3P3	Early Stationary phase	Protein.Normalised	WT	MET15-SeMeCo	0.069867935	0.07	0.07	ns	T-test	-0.611485189	FALSE
P00359	G3P3	Early Stationary phase	Protein.Normalised	WT	SeMeCo	0.055140746	0.07	0.055	ns	T-test	1.32827219	FALSE
P00359	G3P3	Stationary phase	Protein.Normalised	WT	MET15-SeMeCo	0.01467068	0.029	0.015	*	T-test	-2.236141526	TRUE
P00359	G3P3	Stationary phase	Protein.Normalised	WT	SeMeCo	0.484468135	0.48	0.484	ns	T-test	-0.299114349	FALSE
P00359;P00360	G3P1;G3P3_YEAST	Exponential phase	Protein.Normalised	WT	MET15-SeMeCo	0.492182969	0.49	0.49	ns	T-test	-0.147560197	FALSE
P00359;P00360	G3P1;G3P3_YEAST	Exponential phase	Protein.Normalised	WT	SeMeCo	0.050313445	0.1	0.05	ns	T-test	-0.412117109	FALSE
P00359;P00360	G3P1;G3P3_YEAST	Early Stationary phase	Protein.Normalised	WT	MET15-SeMeCo	0.787082451	0.79	0.79	ns	T-test	-0.068746514	FALSE
P00359;P00360	G3P1;G3P3_YEAST	Early Stationary phase	Protein.Normalised	WT	SeMeCo	0.480694971	0.79	0.48	ns	T-test	-0.250482001	FALSE
P00359;P00360	G3P1;G3P3_YEAST	Stationary phase	Protein.Normalised	WT	MET15-SeMeCo	0.083836054	0.15	0.084	ns	T-test	-0.872920746	FALSE
P00359;P00360	G3P1;G3P3_YEAST	Stationary phase	Protein.Normalised	WT	SeMeCo	0.145806805	0.15	0.146	ns	T-test	0.407774381	FALSE
P00360	G3P1	Exponential phase	Protein.Normalised	WT	MET15-SeMeCo	0.615408468	0.62	0.615	ns	T-test	0.12095984	FALSE
P00360	G3P1	Exponential phase	Protein.Normalised	WT	SeMeCo	0.078872322	0.16	0.079	ns	T-test	0.105369449	FALSE
P00360	G3P1	Early Stationary phase	Protein.Normalised	WT	MET15-SeMeCo	0.172218155	0.17	0.172	ns	T-test	-0.156064821	FALSE
P00360	G3P1	Early Stationary phase	Protein.Normalised	WT	SeMeCo	0.064541295	0.13	0.065	ns	T-test	-0.340059191	FALSE
P00360	G3P1	Stationary phase	Protein.Normalised	WT	MET15-SeMeCo	0.686554934	0.69	0.687	ns	T-test	-0.107144165	FALSE
P00360	G3P1	Stationary phase	Protein.Normalised	WT	SeMeCo	0.013521342	0.027	0.014	*	T-test	-0.819892045	FALSE
P00401	COX1	Exponential phase	Protein.Normalised	WT	MET15-SeMeCo	0.526683018	0.53	0.527	ns	T-test	-0.048500116	FALSE
P00401	COX1	Exponential phase	Protein.Normalised	WT	SeMeCo	0.012520526	0.025	0.013	*	T-test	-0.79119103	FALSE
P00401	COX1	Early Stationary phase	Protein.Normalised	WT	MET15-SeMeCo	0.097653779	0.098	0.0977	ns	T-test	0.208853788	FALSE
P00401	COX1	Early Stationary phase	Protein.Normalised	WT	SeMeCo	0.004447329	0.0089	0.0044	**	T-test	-0.57059562	FALSE
P00401	COX1	Stationary phase	Protein.Normalised	WT	MET15-SeMeCo	0.709002665	0.71	0.71	ns	T-test	-0.029093074	FALSE
P00401	COX1	Stationary phase	Protein.Normalised	WT	SeMeCo	0.160179822	0.32	0.16	ns	T-test	-0.173861865	FALSE
P00410	COX2	Exponential phase	Protein.Normalised	WT	MET15-SeMeCo	0.003186264	0.0064	0.0032	**	T-test	-0.306789668	FALSE
P00410	COX2	Exponential phase	Protein.Normalised	WT	SeMeCo	0.067843711	0.068	0.0678	ns	T-test	-0.337631363	FALSE
P00410	COX2	Early Stationary phase	Protein.Normalised	WT	MET15-SeMeCo	0.081915074	0.16	0.082	ns	T-test	0.166442818	FALSE
P00410	COX2	Early Stationary phase	Protein.Normalised	WT	SeMeCo	0.982219179	0.98	0.982	ns	T-test	0.113183979	FALSE
P00410	COX2	Stationary phase	Protein.Normalised	WT	MET15-SeMeCo	0.42398577	0.85	0.42	ns	T-test	-0.1223788	FALSE
P00410	COX2	Stationary phase	Protein.Normalised	WT	SeMeCo	0.897705958	0.9	0.9	ns	T-test	0.138770248	FALSE
P00424	COX5A	Exponential phase	Protein.Normalised	WT	MET15-SeMeCo	0.359985696	0.36	0.36	ns	T-test	-0.107384393	FALSE
P00424	COX5A	Exponential phase	Protein.Normalised	WT	SeMeCo	0.022099831	0.044	0.022	*	T-test	-0.344785651	FALSE
P00424	COX5A	Early Stationary phase	Protein.Normalised	WT	MET15-SeMeCo	0.307475835	0.43	0.31	ns	T-test	0.012788457	FALSE
P00424	COX5A	Early Stationary phase	Protein.Normalised	WT	SeMeCo	0.429264985	0.43	0.43	ns	T-test	-0.245783887	FALSE
P00424	COX5A	Stationary phase	Protein.Normalised	WT	MET15-SeMeCo	0.909615099	0.91	0.91	ns	T-test	-0.105432036	FALSE
P00424	COX5A	Stationary phase	Protein.Normalised	WT	SeMeCo	0.496722486	0.91	0.5	ns	T-test	0.451301773	FALSE
P00424;P00425	COX5A;COX5B_YEAST	Exponential phase	Protein.Normalised	WT	MET15-SeMeCo	0.006762603	0.014	0.0068	**	T-test	-0.313073644	FALSE
P00424;P00425	COX5A;COX5B_YEAST	Exponential phase	Protein.Normalised	WT	SeMeCo	0.017873707	0.018	0.0179	*	T-test	-0.426835008	FALSE
P00424;P00425	COX5A;COX5B_YEAST	Early Stationary phase	Protein.Normalised	WT	MET15-SeMeCo	0.706889962	0.96	0.71	ns	T-test	0.041092481	FALSE
P00424;P00425	COX5A;COX5B_YEAST	Early Stationary phase	Protein.Normalised	WT	SeMeCo	0.956062029	0.96	0.96	ns	T-test	0.133206953	FALSE
P00424;P00425	COX5A;COX5B_YEAST	Stationary phase	Protein.Normalised	WT	MET15-SeMeCo	0.040475296	0.081	0.04	*	T-test	0.351964394	FALSE
P00424;P00425	COX5A;COX5B_YEAST	Stationary phase	Protein.Normalised	WT	SeMeCo	0.49084534	0.49	0.49	ns	T-test	0.488817819	FALSE
P00425	COX5B	Exponential phase	Protein.Normalised	WT	MET15-SeMeCo	0.268376961	0.27	0.268	ns	T-test	0.079869993	FALSE
P00425	COX5B	Exponential phase	Protein.Normalised	WT	SeMeCo	0.010592188	0.021	0.011	*	T-test	0.501115561	FALSE
P00425	COX5B	Early Stationary phase	Protein.Normalised	WT	MET15-SeMeCo	0.635517233	0.64	0.636	ns	T-test	-0.134158794	FALSE
P00425	COX5B	Early Stationary phase	Protein.Normalised	WT	SeMeCo	0.089159511	0.18	0.089	ns	T-test	0.383285735	FALSE
P00425	COX5B	Stationary phase	Protein.Normalised	WT	MET15-SeMeCo	0.026232831	0.026	0.0262	*	T-test	-0.323229648	FALSE
P00425	COX5B	Stationary phase	Protein.Normalised	WT	SeMeCo	0.007829748	0.016	0.0078	**	T-test	0.417084306	FALSE
P00427	COX6	Exponential phase	Protein.Normalised	WT	MET15-SeMeCo	0.001545767	0.0031	0.0015	**	T-test	-0.336693944	FALSE
P00427	COX6	Exponential phase	Protein.Normalised	WT	SeMeCo	0.046175169	0.046	0.0462	*	T-test	0.367780131	FALSE
P00427	COX6	Early Stationary phase	Protein.Normalised	WT	MET15-SeMeCo	0.060707745	0.061	0.061	ns	T-test	0.148249539	FALSE
P00427	COX6	Early Stationary phase	Protein.Normalised	WT	SeMeCo	0.015360476	0.031	0.015	*	T-test	0.866952309	FALSE
P00427	COX6	Stationary phase	Protein.Normalised	WT	MET15-SeMeCo	0.030087205	0.06	0.03	*	T-test	-0.172229132	FALSE
P00427	COX6	Stationary phase	Protein.Normalised	WT	SeMeCo	0.147851361	0.15	0.15	ns	T-test	0.814208416	FALSE
P00431	CCPR	Exponential phase	Protein.Normalised	WT	MET15-SeMeCo	0.065548351	0.066	0.066	ns	T-test	-0.150666252	FALSE
P00431	CCPR	Exponential phase	Protein.Normalised	WT	SeMeCo	0.006037327	0.012	0.006	**	T-test	0.547419478	FALSE
P00431	CCPR	Early Stationary phase	Protein.Normalised	WT	MET15-SeMeCo	0.430798034	0.43	0.4308	ns	T-test	-0.065026708	FALSE
P00431	CCPR	Early Stationary phase	Protein.Normalised	WT	SeMeCo	4.11E-04	8.20E-04	0.00041	***	T-test	0.999809989	FALSE
P00431	CCPR	Stationary phase	Protein.Normalised	WT	MET15-SeMeCo	0.313346348	0.31	0.31	ns	T-test	0.138078213	FALSE
P00431	CCPR	Stationary phase	Protein.Normalised	WT	SeMeCo	0.263415734	0.31	0.26	ns	T-test	0.345374009	FALSE
P00445	SODC	Exponential phase	Protein.Normalised	WT	MET15-SeMeCo	0.571275661	0.57	0.57	ns	T-test	-0.046110967	FALSE
P00445	SODC	Exponential phase	Protein.Normalised	WT	SeMeCo	6.97E-05	1.40E-04	7.00E-05	****	T-test	-0.68719887	FALSE
P00445	SODC	Early Stationary phase	Protein.Normalised	WT	MET15-SeMeCo	0.926627579	0.93	0.93	ns	T-test	0.004662659	FALSE
P00445	SODC	Early Stationary phase	Protein.Normalised	WT	SeMeCo	7.47E-05	1.50E-04	7.50E-05	****	T-test	-0.925212392	FALSE
P00445	SODC	Stationary phase	Protein.Normalised	WT	MET15-SeMeCo	0.45316525	0.45	0.453	ns	T-test	0.167679674	FALSE
P00445	SODC	Stationary phase	Protein.Normalised	WT	SeMeCo	0.013269433	0.027	0.013	*	T-test	-0.428618741	FALSE
P00447	SODM	Exponential phase	Protein.Normalised	WT	MET15-SeMeCo	0.498533011	0.5	0.5	ns	T-test	-0.035384275	FALSE
P00447	SODM	Exponential phase	Protein.Normalised	WT	SeMeCo	0.060151043	0.12	0.06	ns	T-test	0.461680393	FALSE
P00447	SODM	Early Stationary phase	Protein.Normalised	WT	MET15-SeMeCo	0.884096527	0.88	0.8841	ns	T-test	-0.068634654	FALSE
P00447	SODM	Early Stationary phase	Protein.Normalised	WT	SeMeCo	0.002910514	0.0058	0.0029	**	T-test	0.713167705	FALSE
P00447	SODM	Stationary phase	Protein.Normalised	WT	MET15-SeMeCo	0.039982778	0.08	0.04	*	T-test	-0.356061476	FALSE
P00447	SODM	Stationary phase	Protein.Normalised	WT	SeMeCo	0.384451338	0.38	0.38	ns	T-test	-0.132288902	FALSE
P00498	HIS1	Exponential phase	Protein.Normalised	WT	MET15-SeMeCo	0.453440953	0.45	0.45	ns	T-test	0.081837697	FALSE
P00498	HIS1	Exponential phase	Protein.Normalised	WT	SeMeCo	0.144542633	0.29	0.14	ns	T-test	0.14008313	FALSE
P00498	HIS1	Early Stationary phase	Protein.Normalised	WT	MET15-SeMeCo	0.696891339	0.7	0.7	ns	T-test	-0.024807248	FALSE
P00498	HIS1	Early Stationary phase	Protein.Normalised	WT	SeMeCo	0.662146391	0.7	0.66	ns	T-test	-0.023699994	FALSE
P00498	HIS1	Stationary phase	Protein.Normalised	WT	MET15-SeMeCo	0.371393088	0.37	0.37	ns	T-test	0.07561882	FALSE
P00498	HIS1	Stationary phase	Protein.Normalised	WT	SeMeCo	0.295645574	0.37	0.3	ns	T-test	0.078429782	FALSE
P00546	CDK1	Exponential phase	Protein.Normalised	WT	MET15-SeMeCo	0.002767302	0.0028	0.0028	**	T-test	0.368388187	FALSE
P00546	CDK1	Exponential phase	Protein.Normalised	WT	SeMeCo	1.74E-06	3.50E-06	1.70E-06	****	T-test	0.59452484	FALSE
P00546	CDK1	Early Stationary phase	Protein.Normalised	WT	MET15-SeMeCo	8.38E-04	0.0017	0.00084	***	T-test	0.263585373	FALSE
P00546	CDK1	Early Stationary phase	Protein.Normalised	WT	SeMeCo	0.004156286	0.0042	0.00416	**	T-test	0.563080121	FALSE
P00546	CDK1	Stationary phase	Protein.Normalised	WT	MET15-SeMeCo	0.152708524	0.15	0.15	ns	T-test	0.038418271	FALSE
P00546	CDK1	Stationary phase	Protein.Normalised	WT	SeMeCo	0.116072464	0.15	0.12	ns	T-test	0.093985691	FALSE
P00549	KPYK1	Exponential phase	Protein.Normalised	WT	MET15-SeMeCo	0.7774442	0.78	0.7774	ns	T-test	-0.032384657	FALSE
P00549	KPYK1	Exponential phase	Protein.Normalised	WT	SeMeCo	0.00121509	0.0024	0.0012	**	T-test	0.218914639	FALSE
P00549	KPYK1	Early Stationary phase	Protein.Normalised	WT	MET15-SeMeCo	0.913097047	0.91	0.91	ns	T-test	-8.56E-04	FALSE
P00549	KPYK1	Early Stationary phase	Protein.Normalised	WT	SeMeCo	0.115130868	0.23	0.12	ns	T-test	0.180090251	FALSE
P00549	KPYK1	Stationary phase	Protein.Normalised	WT	MET15-SeMeCo	0.997192239	1	1	ns	T-test	0.015408892	FALSE
P00549	KPYK1	Stationary phase	Protein.Normalised	WT	SeMeCo	0.824020723	1	0.82	ns	T-test	-0.060865815	FALSE
P00549;P52489	KPYK1;KPYK2_YEAST	Exponential phase	Protein.Normalised	WT	MET15-SeMeCo	0.305433331	0.31	0.305	ns	T-test	-0.033716962	FALSE
P00549;P52489	KPYK1;KPYK2_YEAST	Exponential phase	Protein.Normalised	WT	SeMeCo	0.014448617	0.029	0.014	*	T-test	0.224280069	FALSE
P00549;P52489	KPYK1;KPYK2_YEAST	Early Stationary phase	Protein.Normalised	WT	MET15-SeMeCo	0.51917867	0.52	0.519	ns	T-test	-0.045486105	FALSE
P00549;P52489	KPYK1;KPYK2_YEAST	Early Stationary phase	Protein.Normalised	WT	SeMeCo	0.038878526	0.078	0.039	*	T-test	0.193629888	FALSE
P00549;P52489	KPYK1;KPYK2_YEAST	Stationary phase	Protein.Normalised	WT	MET15-SeMeCo	0.357937849	0.36	0.358	ns	T-test	0.075763265	FALSE
P00549;P52489	KPYK1;KPYK2_YEAST	Stationary phase	Protein.Normalised	WT	SeMeCo	0.046208533	0.092	0.046	*	T-test	0.191110333	FALSE
P00560	PGK	Exponential phase	Protein.Normalised	WT	MET15-SeMeCo	0.010410164	0.01	0.01041	*	T-test	-0.269399752	FALSE
P00560	PGK	Exponential phase	Protein.Normalised	WT	SeMeCo	6.67E-04	0.0013	0.00067	***	T-test	0.277743423	FALSE
P00560	PGK	Early Stationary phase	Protein.Normalised	WT	MET15-SeMeCo	0.010396296	0.021	0.01	*	T-test	-0.130851063	FALSE
P00560	PGK	Early Stationary phase	Protein.Normalised	WT	SeMeCo	0.034460178	0.034	0.034	*	T-test	0.281984987	FALSE
P00560	PGK	Stationary phase	Protein.Normalised	WT	MET15-SeMeCo	0.003764248	0.0075	0.0038	**	T-test	0.191056672	FALSE
P00560	PGK	Stationary phase	Protein.Normalised	WT	SeMeCo	0.144623382	0.14	0.1446	ns	T-test	0.123603761	FALSE
P00724	INV2	Exponential phase	Protein.Normalised	WT	MET15-SeMeCo	0.443654524	0.44	0.4437	ns	T-test	-0.033237716	FALSE
P00724	INV2	Exponential phase	Protein.Normalised	WT	SeMeCo	0.002878949	0.0058	0.0029	**	T-test	0.748044484	FALSE
P00724	INV2	Early Stationary phase	Protein.Normalised	WT	MET15-SeMeCo	0.098774281	0.099	0.09877	ns	T-test	-0.062347569	FALSE
P00724	INV2	Early Stationary phase	Protein.Normalised	WT	SeMeCo	6.77E-04	0.0014	0.00068	***	T-test	0.48742284	FALSE
P00724	INV2	Stationary phase	Protein.Normalised	WT	MET15-SeMeCo	0.001632347	0.0033	0.0016	**	T-test	0.445770387	FALSE
P00724	INV2	Stationary phase	Protein.Normalised	WT	SeMeCo	0.023456603	0.023	0.0235	*	T-test	0.50279802	FALSE
P00729	CBPY	Exponential phase	Protein.Normalised	WT	MET15-SeMeCo	0.330943365	0.6	0.33	ns	T-test	-0.03919844	FALSE
P00729	CBPY	Exponential phase	Protein.Normalised	WT	SeMeCo	0.601570813	0.6	0.6	ns	T-test	0.037208885	FALSE
P00729	CBPY	Early Stationary phase	Protein.Normalised	WT	MET15-SeMeCo	0.099828	0.1	0.0998	ns	T-test	-0.069637263	FALSE
P00729	CBPY	Early Stationary phase	Protein.Normalised	WT	SeMeCo	0.001459668	0.0029	0.0015	**	T-test	-0.327283023	FALSE
P00729	CBPY	Stationary phase	Protein.Normalised	WT	MET15-SeMeCo	0.303212963	0.3	0.3	ns	T-test	0.157442646	FALSE
P00729	CBPY	Stationary phase	Protein.Normalised	WT	SeMeCo	0.12880813	0.26	0.13	ns	T-test	-0.276846496	FALSE
P00812	ARGI	Exponential phase	Protein.Normalised	WT	MET15-SeMeCo	0.010491432	0.01	0.01	*	T-test	-0.442633135	FALSE
P00812	ARGI	Exponential phase	Protein.Normalised	WT	SeMeCo	6.16E-06	1.20E-05	6.20E-06	****	T-test	-1.175628797	TRUE
P00812	ARGI	Early Stationary phase	Protein.Normalised	WT	MET15-SeMeCo	0.347747241	0.35	0.35	ns	T-test	-0.06550576	FALSE
P00812	ARGI	Early Stationary phase	Protein.Normalised	WT	SeMeCo	0.07003457	0.14	0.07	ns	T-test	-0.394070934	FALSE
P00812	ARGI	Stationary phase	Protein.Normalised	WT	MET15-SeMeCo	0.587183161	0.59	0.59	ns	T-test	-0.050983169	FALSE
P00812	ARGI	Stationary phase	Protein.Normalised	WT	SeMeCo	0.125440965	0.25	0.13	ns	T-test	0.527709056	FALSE
P00815	HIS2	Exponential phase	Protein.Normalised	WT	MET15-SeMeCo	0.005737291	0.0057	0.0057	**	T-test	0.33221898	FALSE
P00815	HIS2	Exponential phase	Protein.Normalised	WT	SeMeCo	0.002475185	0.005	0.0025	**	T-test	0.417944532	FALSE
P00815	HIS2	Early Stationary phase	Protein.Normalised	WT	MET15-SeMeCo	0.034902927	0.035	0.035	*	T-test	0.134048589	FALSE
P00815	HIS2	Early Stationary phase	Protein.Normalised	WT	SeMeCo	0.014812697	0.03	0.015	*	T-test	0.279344488	FALSE
P00815	HIS2	Stationary phase	Protein.Normalised	WT	MET15-SeMeCo	0.002670004	0.0027	0.0027	**	T-test	0.294368598	FALSE
P00815	HIS2	Stationary phase	Protein.Normalised	WT	SeMeCo	3.87E-05	7.70E-05	3.90E-05	****	T-test	0.78308992	FALSE
P00817	IPYR	Exponential phase	Protein.Normalised	WT	MET15-SeMeCo	0.664322791	0.66	0.664	ns	T-test	0.067922345	FALSE
P00817	IPYR	Exponential phase	Protein.Normalised	WT	SeMeCo	0.010855166	0.022	0.011	*	T-test	0.191627327	FALSE
P00817	IPYR	Early Stationary phase	Protein.Normalised	WT	MET15-SeMeCo	0.392566553	0.39	0.39	ns	T-test	0.09335342	FALSE
P00817	IPYR	Early Stationary phase	Protein.Normalised	WT	SeMeCo	0.176321066	0.35	0.18	ns	T-test	0.130108213	FALSE
P00817	IPYR	Stationary phase	Protein.Normalised	WT	MET15-SeMeCo	0.813681014	0.81	0.814	ns	T-test	-0.047164446	FALSE
P00817	IPYR	Stationary phase	Protein.Normalised	WT	SeMeCo	0.018462409	0.037	0.018	*	T-test	0.352353323	FALSE
P00830	ATPB	Exponential phase	Protein.Normalised	WT	MET15-SeMeCo	0.061282719	0.12	0.061	ns	T-test	-0.106924101	FALSE
P00830	ATPB	Exponential phase	Protein.Normalised	WT	SeMeCo	0.416522522	0.42	0.417	ns	T-test	0.136558773	FALSE
P00830	ATPB	Early Stationary phase	Protein.Normalised	WT	MET15-SeMeCo	0.371235392	0.37	0.371	ns	T-test	0.034794384	FALSE
P00830	ATPB	Early Stationary phase	Protein.Normalised	WT	SeMeCo	0.021388385	0.043	0.021	*	T-test	0.439021577	FALSE
P00830	ATPB	Stationary phase	Protein.Normalised	WT	MET15-SeMeCo	0.804099597	0.8	0.8	ns	T-test	-0.045638659	FALSE
P00830	ATPB	Stationary phase	Protein.Normalised	WT	SeMeCo	0.10256055	0.21	0.1	ns	T-test	0.68994548	FALSE
P00890	CISY1	Exponential phase	Protein.Normalised	WT	MET15-SeMeCo	4.99E-04	0.001	0.0005	***	T-test	-0.665921722	FALSE
P00890	CISY1	Exponential phase	Protein.Normalised	WT	SeMeCo	0.023185547	0.023	0.0232	*	T-test	-0.251001803	FALSE
P00890	CISY1	Early Stationary phase	Protein.Normalised	WT	MET15-SeMeCo	0.052881083	0.11	0.053	ns	T-test	0.146292087	FALSE
P00890	CISY1	Early Stationary phase	Protein.Normalised	WT	SeMeCo	0.249841603	0.25	0.25	ns	T-test	-0.180713118	FALSE
P00890	CISY1	Stationary phase	Protein.Normalised	WT	MET15-SeMeCo	0.999904926	1	1	ns	T-test	0.023636253	FALSE
P00890	CISY1	Stationary phase	Protein.Normalised	WT	SeMeCo	0.260065288	0.52	0.26	ns	T-test	0.580722017	FALSE
P00890;P08679	CISY1;CISY2_YEAST	Exponential phase	Protein.Normalised	WT	MET15-SeMeCo	0.079398551	0.079	0.079	ns	T-test	-0.182201167	FALSE
P00890;P08679	CISY1;CISY2_YEAST	Exponential phase	Protein.Normalised	WT	SeMeCo	0.012784763	0.026	0.013	*	T-test	0.204675071	FALSE
P00890;P08679	CISY1;CISY2_YEAST	Early Stationary phase	Protein.Normalised	WT	MET15-SeMeCo	0.493671508	0.75	0.49	ns	T-test	0.031945254	FALSE
P00890;P08679	CISY1;CISY2_YEAST	Early Stationary phase	Protein.Normalised	WT	SeMeCo	0.748045729	0.75	0.75	ns	T-test	-0.239971701	FALSE
P00890;P08679	CISY1;CISY2_YEAST	Stationary phase	Protein.Normalised	WT	MET15-SeMeCo	0.050091734	0.1	0.05	ns	T-test	0.403104851	FALSE
P00890;P08679	CISY1;CISY2_YEAST	Stationary phase	Protein.Normalised	WT	SeMeCo	0.236548409	0.24	0.24	ns	T-test	0.378557954	FALSE
P00899	TRPE	Exponential phase	Protein.Normalised	WT	MET15-SeMeCo	0.028113932	0.028	0.0281	*	T-test	0.272233813	FALSE
P00899	TRPE	Exponential phase	Protein.Normalised	WT	SeMeCo	0.009584717	0.019	0.0096	**	T-test	0.610431647	FALSE
P00899	TRPE	Early Stationary phase	Protein.Normalised	WT	MET15-SeMeCo	0.01528142	0.015	0.0153	*	T-test	0.14858406	FALSE
P00899	TRPE	Early Stationary phase	Protein.Normalised	WT	SeMeCo	0.00717339	0.014	0.0072	**	T-test	0.481015235	FALSE
P00899	TRPE	Stationary phase	Protein.Normalised	WT	MET15-SeMeCo	0.066872428	0.067	0.067	ns	T-test	0.339371981	FALSE
P00899	TRPE	Stationary phase	Protein.Normalised	WT	SeMeCo	0.038376893	0.067	0.038	*	T-test	0.311798626	FALSE
P00912	TRPF	Exponential phase	Protein.Normalised	WT	MET15-SeMeCo	0.215106628	0.22	0.215	ns	T-test	-0.045075857	FALSE
P00912	TRPF	Exponential phase	Protein.Normalised	WT	SeMeCo	0.077223221	0.15	0.077	ns	T-test	0.37154998	FALSE
P00912	TRPF	Early Stationary phase	Protein.Normalised	WT	MET15-SeMeCo	0.208110585	0.21	0.208	ns	T-test	-0.147104924	FALSE
P00912	TRPF	Early Stationary phase	Protein.Normalised	WT	SeMeCo	0.068278417	0.14	0.068	ns	T-test	0.37083242	FALSE
P00912	TRPF	Stationary phase	Protein.Normalised	WT	MET15-SeMeCo	0.106398409	0.11	0.106	ns	T-test	0.38240021	FALSE
P00912	TRPF	Stationary phase	Protein.Normalised	WT	SeMeCo	0.01477093	0.03	0.015	*	T-test	0.66354238	FALSE
P00924	ENO1	Exponential phase	Protein.Normalised	WT	MET15-SeMeCo	0.153116646	0.15	0.15	ns	T-test	-0.234761233	FALSE
P00924	ENO1	Exponential phase	Protein.Normalised	WT	SeMeCo	0.151920866	0.15	0.15	ns	T-test	-0.101635737	FALSE
P00924	ENO1	Early Stationary phase	Protein.Normalised	WT	MET15-SeMeCo	0.01370972	0.014	0.0137	*	T-test	-0.140182586	FALSE
P00924	ENO1	Early Stationary phase	Protein.Normalised	WT	SeMeCo	0.003083549	0.0062	0.0031	**	T-test	-0.339934304	FALSE
P00924	ENO1	Stationary phase	Protein.Normalised	WT	MET15-SeMeCo	0.05045291	0.05	0.0505	ns	T-test	0.18786383	FALSE
P00924	ENO1	Stationary phase	Protein.Normalised	WT	SeMeCo	0.002556635	0.0051	0.0026	**	T-test	-0.532883051	FALSE
P00925	ENO2	Exponential phase	Protein.Normalised	WT	MET15-SeMeCo	0.006748357	0.0067	0.0067	**	T-test	-0.457198687	FALSE
P00925	ENO2	Exponential phase	Protein.Normalised	WT	SeMeCo	0.001614759	0.0032	0.0016	**	T-test	0.387623567	FALSE
P00925	ENO2	Early Stationary phase	Protein.Normalised	WT	MET15-SeMeCo	0.125074648	0.13	0.125	ns	T-test	-0.158975986	FALSE
P00925	ENO2	Early Stationary phase	Protein.Normalised	WT	SeMeCo	0.022631263	0.045	0.023	*	T-test	0.584308808	FALSE
P00925	ENO2	Stationary phase	Protein.Normalised	WT	MET15-SeMeCo	0.026627759	0.053	0.027	*	T-test	-0.090124305	FALSE
P00925	ENO2	Stationary phase	Protein.Normalised	WT	SeMeCo	0.185856036	0.19	0.186	ns	T-test	0.130190912	FALSE
P00925;P00924	ENO1;ENO2_YEAST	Exponential phase	Protein.Normalised	WT	MET15-SeMeCo	0.004706474	0.0094	0.0047	**	T-test	-0.808593116	FALSE
P00925;P00924	ENO1;ENO2_YEAST	Exponential phase	Protein.Normalised	WT	SeMeCo	0.041814519	0.042	0.0418	*	T-test	-0.388825862	FALSE
P00925;P00924	ENO1;ENO2_YEAST	Early Stationary phase	Protein.Normalised	WT	MET15-SeMeCo	0.231012231	0.46	0.23	ns	T-test	-0.222577509	FALSE
P00925;P00924	ENO1;ENO2_YEAST	Early Stationary phase	Protein.Normalised	WT	SeMeCo	0.757100118	0.76	0.76	ns	T-test	-0.086817717	FALSE
P00925;P00924	ENO1;ENO2_YEAST	Stationary phase	Protein.Normalised	WT	MET15-SeMeCo	0.44854373	0.75	0.45	ns	T-test	-0.705204909	FALSE
P00925;P00924	ENO1;ENO2_YEAST	Stationary phase	Protein.Normalised	WT	SeMeCo	0.752369031	0.75	0.75	ns	T-test	-0.410180508	FALSE
P00927	THDH	Exponential phase	Protein.Normalised	WT	MET15-SeMeCo	0.038247583	0.038	0.03825	*	T-test	0.163588599	FALSE
P00927	THDH	Exponential phase	Protein.Normalised	WT	SeMeCo	9.06E-04	0.0018	0.00091	***	T-test	0.810567423	FALSE
P00927	THDH	Early Stationary phase	Protein.Normalised	WT	MET15-SeMeCo	1.79E-04	3.60E-04	0.00018	***	T-test	0.24861836	FALSE
P00927	THDH	Early Stationary phase	Protein.Normalised	WT	SeMeCo	0.001070231	0.0011	0.00107	**	T-test	1.077082061	TRUE
P00927	THDH	Stationary phase	Protein.Normalised	WT	MET15-SeMeCo	0.745477389	0.75	0.74548	ns	T-test	0.01246548	FALSE
P00927	THDH	Stationary phase	Protein.Normalised	WT	SeMeCo	1.57E-04	3.10E-04	0.00016	***	T-test	0.802274408	FALSE
P00931	TRP	Exponential phase	Protein.Normalised	WT	MET15-SeMeCo	0.721857103	0.72	0.72	ns	T-test	0.066162313	FALSE
P00931	TRP	Exponential phase	Protein.Normalised	WT	SeMeCo	0.231936723	0.46	0.23	ns	T-test	0.021538043	FALSE
P00931	TRP	Early Stationary phase	Protein.Normalised	WT	MET15-SeMeCo	0.081137775	0.11	0.081	ns	T-test	0.125595362	FALSE
P00931	TRP	Early Stationary phase	Protein.Normalised	WT	SeMeCo	0.109154805	0.11	0.109	ns	T-test	0.123504049	FALSE
P00931	TRP	Stationary phase	Protein.Normalised	WT	MET15-SeMeCo	0.661946212	0.66	0.6619	ns	T-test	-0.073055272	FALSE
P00931	TRP	Stationary phase	Protein.Normalised	WT	SeMeCo	0.00445512	0.0089	0.0045	**	T-test	0.266657757	FALSE
P00937	TRPG	Exponential phase	Protein.Normalised	WT	MET15-SeMeCo	0.787038906	0.79	0.79	ns	T-test	-0.011675939	FALSE
P00937	TRPG	Exponential phase	Protein.Normalised	WT	SeMeCo	0.371890424	0.74	0.37	ns	T-test	0.083557208	FALSE
P00937	TRPG	Early Stationary phase	Protein.Normalised	WT	MET15-SeMeCo	0.018943301	0.038	0.019	*	T-test	0.167449293	FALSE
P00937	TRPG	Early Stationary phase	Protein.Normalised	WT	SeMeCo	0.194763565	0.19	0.195	ns	T-test	0.154673649	FALSE
P00937	TRPG	Stationary phase	Protein.Normalised	WT	MET15-SeMeCo	0.598983588	0.6	0.599	ns	T-test	-0.031513618	FALSE
P00937	TRPG	Stationary phase	Protein.Normalised	WT	SeMeCo	0.038112558	0.076	0.038	*	T-test	0.258640965	FALSE
P00942	TPIS	Exponential phase	Protein.Normalised	WT	MET15-SeMeCo	0.693068513	0.69	0.693	ns	T-test	0.002319103	FALSE
P00942	TPIS	Exponential phase	Protein.Normalised	WT	SeMeCo	0.052413805	0.1	0.052	ns	T-test	0.826289457	FALSE
P00942	TPIS	Early Stationary phase	Protein.Normalised	WT	MET15-SeMeCo	0.127380133	0.13	0.127	ns	T-test	0.271856527	FALSE
P00942	TPIS	Early Stationary phase	Protein.Normalised	WT	SeMeCo	0.024459623	0.049	0.024	*	T-test	2.242199092	TRUE
P00942	TPIS	Stationary phase	Protein.Normalised	WT	MET15-SeMeCo	0.01526012	0.031	0.015	*	T-test	-0.827951873	FALSE
P00942	TPIS	Stationary phase	Protein.Normalised	WT	SeMeCo	0.981345069	0.98	0.981	ns	T-test	0.016061026	FALSE
P00950	PMG1	Exponential phase	Protein.Normalised	WT	MET15-SeMeCo	0.510940638	0.51	0.51094	ns	T-test	0.011981823	FALSE
P00950	PMG1	Exponential phase	Protein.Normalised	WT	SeMeCo	1.49E-04	3.00E-04	0.00015	***	T-test	0.515512215	FALSE
P00950	PMG1	Early Stationary phase	Protein.Normalised	WT	MET15-SeMeCo	0.283061344	0.28	0.283	ns	T-test	0.050479469	FALSE
P00950	PMG1	Early Stationary phase	Protein.Normalised	WT	SeMeCo	0.011325617	0.023	0.011	*	T-test	0.38974946	FALSE
P00950	PMG1	Stationary phase	Protein.Normalised	WT	MET15-SeMeCo	0.022847402	0.046	0.023	*	T-test	0.290804657	FALSE
P00950	PMG1	Stationary phase	Protein.Normalised	WT	SeMeCo	0.920542066	0.92	0.921	ns	T-test	0.057319964	FALSE
P00958	SYMC	Exponential phase	Protein.Normalised	WT	MET15-SeMeCo	0.615441474	0.63	0.62	ns	T-test	-0.022027712	FALSE
P00958	SYMC	Exponential phase	Protein.Normalised	WT	SeMeCo	0.627627476	0.63	0.63	ns	T-test	0.056310151	FALSE
P00958	SYMC	Early Stationary phase	Protein.Normalised	WT	MET15-SeMeCo	0.535152048	0.54	0.535	ns	T-test	0.064446859	FALSE
P00958	SYMC	Early Stationary phase	Protein.Normalised	WT	SeMeCo	0.095070371	0.19	0.095	ns	T-test	0.102800705	FALSE
P00958	SYMC	Stationary phase	Protein.Normalised	WT	MET15-SeMeCo	0.892973024	0.89	0.89	ns	T-test	0.014021499	FALSE
P00958	SYMC	Stationary phase	Protein.Normalised	WT	SeMeCo	0.450374055	0.89	0.45	ns	T-test	0.027228691	FALSE
P01094	IPA3	Exponential phase	Protein.Normalised	WT	MET15-SeMeCo	4.22E-05	8.40E-05	4.20E-05	****	T-test	-0.945141771	FALSE
P01094	IPA3	Exponential phase	Protein.Normalised	WT	SeMeCo	2.61E-04	2.60E-04	0.00026	***	T-test	-1.31168244	TRUE
P01094	IPA3	Early Stationary phase	Protein.Normalised	WT	MET15-SeMeCo	1.95E-05	3.90E-05	2.00E-05	****	T-test	-0.633720181	FALSE
P01094	IPA3	Early Stationary phase	Protein.Normalised	WT	SeMeCo	0.004041646	0.004	0.004	**	T-test	-1.035669436	TRUE
P01094	IPA3	Stationary phase	Protein.Normalised	WT	MET15-SeMeCo	0.059929958	0.06	0.0599	ns	T-test	-0.198435398	FALSE
P01094	IPA3	Stationary phase	Protein.Normalised	WT	SeMeCo	0.009566215	0.019	0.0096	**	T-test	-0.69215728	FALSE
P01097	ATIF	Exponential phase	Protein.Normalised	WT	MET15-SeMeCo	0.010252009	0.01	0.01	*	T-test	-0.424507929	FALSE
P01097	ATIF	Exponential phase	Protein.Normalised	WT	SeMeCo	0.001015618	0.002	0.001	**	T-test	-0.66898165	FALSE
P01097	ATIF	Early Stationary phase	Protein.Normalised	WT	MET15-SeMeCo	0.274987253	0.28	0.27	ns	T-test	-0.10509102	FALSE
P01097	ATIF	Early Stationary phase	Protein.Normalised	WT	SeMeCo	0.279981724	0.28	0.28	ns	T-test	-0.145782147	FALSE
P01097	ATIF	Stationary phase	Protein.Normalised	WT	MET15-SeMeCo	0.166557583	0.29	0.17	ns	T-test	0.283189109	FALSE
P01097	ATIF	Stationary phase	Protein.Normalised	WT	SeMeCo	0.291058255	0.29	0.29	ns	T-test	0.61785828	FALSE
P01098	STF1	Exponential phase	Protein.Normalised	WT	MET15-SeMeCo	0.007748746	0.015	0.0077	**	T-test	-0.309777493	FALSE
P01098	STF1	Exponential phase	Protein.Normalised	WT	SeMeCo	0.253734145	0.25	0.2537	ns	T-test	-0.100272685	FALSE
P01098	STF1	Early Stationary phase	Protein.Normalised	WT	MET15-SeMeCo	0.453805213	0.45	0.45	ns	T-test	0.047156222	FALSE
P01098	STF1	Early Stationary phase	Protein.Normalised	WT	SeMeCo	0.120612025	0.24	0.12	ns	T-test	0.3323904	FALSE
P01098	STF1	Stationary phase	Protein.Normalised	WT	MET15-SeMeCo	0.317649902	0.32	0.32	ns	T-test	-0.143992075	FALSE
P01098	STF1	Stationary phase	Protein.Normalised	WT	SeMeCo	0.25545832	0.32	0.26	ns	T-test	0.423655488	FALSE
P01119	RAS1	Exponential phase	Protein.Normalised	WT	MET15-SeMeCo	0.048010489	0.096	0.048	*	T-test	-0.220998995	FALSE
P01119	RAS1	Exponential phase	Protein.Normalised	WT	SeMeCo	0.144554866	0.14	0.145	ns	T-test	-0.063276052	FALSE
P01119	RAS1	Early Stationary phase	Protein.Normalised	WT	MET15-SeMeCo	0.038629477	0.039	0.0386	*	T-test	-0.173253249	FALSE
P01119	RAS1	Early Stationary phase	Protein.Normalised	WT	SeMeCo	0.002402743	0.0048	0.0024	**	T-test	-0.449803288	FALSE
P01119	RAS1	Stationary phase	Protein.Normalised	WT	MET15-SeMeCo	0.405133752	0.41	0.405	ns	T-test	-0.03205039	FALSE
P01119	RAS1	Stationary phase	Protein.Normalised	WT	SeMeCo	0.017147377	0.034	0.017	*	T-test	-0.313906427	FALSE
P01120	RAS2	Exponential phase	Protein.Normalised	WT	MET15-SeMeCo	0.004057971	0.0081	0.0041	**	T-test	-0.261807149	FALSE
P01120	RAS2	Exponential phase	Protein.Normalised	WT	SeMeCo	0.061228904	0.061	0.0612	ns	T-test	0.109912727	FALSE
P01120	RAS2	Early Stationary phase	Protein.Normalised	WT	MET15-SeMeCo	0.100257047	0.13	0.1	ns	T-test	-0.099295194	FALSE
P01120	RAS2	Early Stationary phase	Protein.Normalised	WT	SeMeCo	0.128082883	0.13	0.13	ns	T-test	-0.143971129	FALSE
P01120	RAS2	Stationary phase	Protein.Normalised	WT	MET15-SeMeCo	0.063853823	0.064	0.064	ns	T-test	0.233224131	FALSE
P01120	RAS2	Stationary phase	Protein.Normalised	WT	SeMeCo	0.021377232	0.043	0.021	*	T-test	-0.374945986	FALSE
P01123	YPT1	Exponential phase	Protein.Normalised	WT	MET15-SeMeCo	0.530773165	0.53	0.531	ns	T-test	0.056143985	FALSE
P01123	YPT1	Exponential phase	Protein.Normalised	WT	SeMeCo	0.053008193	0.11	0.053	ns	T-test	0.172740503	FALSE
P01123	YPT1	Early Stationary phase	Protein.Normalised	WT	MET15-SeMeCo	0.240048272	0.24	0.24	ns	T-test	0.088954708	FALSE
P01123	YPT1	Early Stationary phase	Protein.Normalised	WT	SeMeCo	0.206173766	0.24	0.21	ns	T-test	0.060835276	FALSE
P01123	YPT1	Stationary phase	Protein.Normalised	WT	MET15-SeMeCo	0.547246177	0.55	0.547	ns	T-test	0.051586189	FALSE
P01123	YPT1	Stationary phase	Protein.Normalised	WT	SeMeCo	0.015693764	0.031	0.016	*	T-test	-0.160684731	FALSE
P02294;P02293	H2B2	Exponential phase	Protein.Normalised	WT	MET15-SeMeCo	0.002213349	0.0044	0.0022	**	T-test	-0.677876583	FALSE
P02294;P02293	H2B2	Exponential phase	Protein.Normalised	WT	SeMeCo	0.356351612	0.36	0.3564	ns	T-test	-0.124731036	FALSE
P02294;P02293	H2B2	Early Stationary phase	Protein.Normalised	WT	MET15-SeMeCo	4.79E-04	9.60E-04	0.00048	***	T-test	-0.600994925	FALSE
P02294;P02293	H2B2	Early Stationary phase	Protein.Normalised	WT	SeMeCo	0.057054201	0.057	0.05705	ns	T-test	-0.144418843	FALSE
P02294;P02293	H2B2	Stationary phase	Protein.Normalised	WT	MET15-SeMeCo	0.538467522	0.54	0.54	ns	T-test	-0.045453881	FALSE
P02294;P02293	H2B2	Stationary phase	Protein.Normalised	WT	SeMeCo	0.231587231	0.46	0.23	ns	T-test	-0.178340154	FALSE
P02309	H4	Exponential phase	Protein.Normalised	WT	MET15-SeMeCo	0.002925119	0.0059	0.0029	**	T-test	-0.321296506	FALSE
P02309	H4	Exponential phase	Protein.Normalised	WT	SeMeCo	0.621070118	0.62	0.6211	ns	T-test	0.05764921	FALSE
P02309	H4	Early Stationary phase	Protein.Normalised	WT	MET15-SeMeCo	1.56E-05	3.10E-05	1.60E-05	****	T-test	-0.506454864	FALSE
P02309	H4	Early Stationary phase	Protein.Normalised	WT	SeMeCo	0.127905945	0.13	0.13	ns	T-test	-0.25681282	FALSE
P02309	H4	Stationary phase	Protein.Normalised	WT	MET15-SeMeCo	3.83E-04	7.70E-04	0.00038	***	T-test	-0.627629019	FALSE
P02309	H4	Stationary phase	Protein.Normalised	WT	SeMeCo	0.001396431	0.0014	0.0014	**	T-test	-0.484774654	FALSE
P02400	RLA4	Exponential phase	Protein.Normalised	WT	MET15-SeMeCo	0.032135764	0.033	0.032	*	T-test	-0.254989553	FALSE
P02400	RLA4	Exponential phase	Protein.Normalised	WT	SeMeCo	0.033250511	0.033	0.033	*	T-test	-0.238127341	FALSE
P02400	RLA4	Early Stationary phase	Protein.Normalised	WT	MET15-SeMeCo	0.196847222	0.21	0.2	ns	T-test	-0.105456111	FALSE
P02400	RLA4	Early Stationary phase	Protein.Normalised	WT	SeMeCo	0.205649598	0.21	0.21	ns	T-test	0.235936127	FALSE
P02400	RLA4	Stationary phase	Protein.Normalised	WT	MET15-SeMeCo	0.130416962	0.26	0.13	ns	T-test	-0.138969708	FALSE
P02400	RLA4	Stationary phase	Protein.Normalised	WT	SeMeCo	0.500592475	0.5	0.5	ns	T-test	0.030957826	FALSE
P02406	RL28	Exponential phase	Protein.Normalised	WT	MET15-SeMeCo	0.256365919	0.26	0.256	ns	T-test	0.075522307	FALSE
P02406	RL28	Exponential phase	Protein.Normalised	WT	SeMeCo	0.047464164	0.095	0.047	*	T-test	-0.111136884	FALSE
P02406	RL28	Early Stationary phase	Protein.Normalised	WT	MET15-SeMeCo	0.237975638	0.27	0.24	ns	T-test	0.078882673	FALSE
P02406	RL28	Early Stationary phase	Protein.Normalised	WT	SeMeCo	0.265363954	0.27	0.27	ns	T-test	0.043464607	FALSE
P02406	RL28	Stationary phase	Protein.Normalised	WT	MET15-SeMeCo	0.730849363	0.73	0.73	ns	T-test	-0.062041585	FALSE
P02406	RL28	Stationary phase	Protein.Normalised	WT	SeMeCo	0.367799582	0.73	0.37	ns	T-test	-0.064058612	FALSE
P02407;P14127	RS17A;RS17B_YEAST	Exponential phase	Protein.Normalised	WT	MET15-SeMeCo	2.20E-05	4.40E-05	2.20E-05	****	T-test	-0.723883017	FALSE
P02407;P14127	RS17A;RS17B_YEAST	Exponential phase	Protein.Normalised	WT	SeMeCo	0.008179444	0.0082	0.0082	**	T-test	-0.344021884	FALSE
P02407;P14127	RS17A;RS17B_YEAST	Early Stationary phase	Protein.Normalised	WT	MET15-SeMeCo	0.032554549	0.065	0.033	*	T-test	-0.311204191	FALSE
P02407;P14127	RS17A;RS17B_YEAST	Early Stationary phase	Protein.Normalised	WT	SeMeCo	0.508517201	0.51	0.509	ns	T-test	-0.036762653	FALSE
P02407;P14127	RS17A;RS17B_YEAST	Stationary phase	Protein.Normalised	WT	MET15-SeMeCo	0.024719109	0.042	0.025	*	T-test	0.23116244	FALSE
P02407;P14127	RS17A;RS17B_YEAST	Stationary phase	Protein.Normalised	WT	SeMeCo	0.04222177	0.042	0.042	*	T-test	0.305541263	FALSE
P02557	TBB	Exponential phase	Protein.Normalised	WT	MET15-SeMeCo	0.149337323	0.15	0.1493	ns	T-test	-0.17279163	FALSE
P02557	TBB	Exponential phase	Protein.Normalised	WT	SeMeCo	0.003942456	0.0079	0.0039	**	T-test	0.425493245	FALSE
P02557	TBB	Early Stationary phase	Protein.Normalised	WT	MET15-SeMeCo	0.706162652	0.71	0.706	ns	T-test	0.018033829	FALSE
P02557	TBB	Early Stationary phase	Protein.Normalised	WT	SeMeCo	0.036441825	0.073	0.036	*	T-test	0.20606718	FALSE
P02557	TBB	Stationary phase	Protein.Normalised	WT	MET15-SeMeCo	0.041528748	0.042	0.042	*	T-test	0.105981279	FALSE
P02557	TBB	Stationary phase	Protein.Normalised	WT	SeMeCo	0.037287945	0.042	0.037	*	T-test	0.300674882	FALSE
P02829	HSP82	Exponential phase	Protein.Normalised	WT	MET15-SeMeCo	0.045849214	0.046	0.046	*	T-test	-0.280714781	FALSE
P02829	HSP82	Exponential phase	Protein.Normalised	WT	SeMeCo	4.98E-06	1.00E-05	5.00E-06	****	T-test	-0.611633684	FALSE
P02829	HSP82	Early Stationary phase	Protein.Normalised	WT	MET15-SeMeCo	0.038705277	0.039	0.0387	*	T-test	-0.189787704	FALSE
P02829	HSP82	Early Stationary phase	Protein.Normalised	WT	SeMeCo	0.001478552	0.003	0.0015	**	T-test	-0.54182555	FALSE
P02829	HSP82	Stationary phase	Protein.Normalised	WT	MET15-SeMeCo	0.931251593	0.93	0.931	ns	T-test	0.012904833	FALSE
P02829	HSP82	Stationary phase	Protein.Normalised	WT	SeMeCo	0.017758966	0.036	0.018	*	T-test	-0.347970018	FALSE
P02992	EFTU	Exponential phase	Protein.Normalised	WT	MET15-SeMeCo	0.206471057	0.21	0.21	ns	T-test	-0.094973724	FALSE
P02992	EFTU	Exponential phase	Protein.Normalised	WT	SeMeCo	0.171549977	0.21	0.17	ns	T-test	0.25126571	FALSE
P02992	EFTU	Early Stationary phase	Protein.Normalised	WT	MET15-SeMeCo	0.065031908	0.065	0.065	ns	T-test	0.172576625	FALSE
P02992	EFTU	Early Stationary phase	Protein.Normalised	WT	SeMeCo	4.98E-04	0.001	0.0005	***	T-test	0.493486412	FALSE
P02992	EFTU	Stationary phase	Protein.Normalised	WT	MET15-SeMeCo	0.799701976	0.8	0.8	ns	T-test	0.028994158	FALSE
P02992	EFTU	Stationary phase	Protein.Normalised	WT	SeMeCo	0.035266135	0.071	0.035	*	T-test	0.569565611	FALSE
P02994	EF1A	Exponential phase	Protein.Normalised	WT	MET15-SeMeCo	0.295363592	0.3	0.3	ns	T-test	0.102860247	FALSE
P02994	EF1A	Exponential phase	Protein.Normalised	WT	SeMeCo	0.019941207	0.04	0.02	*	T-test	0.232091452	FALSE
P02994	EF1A	Early Stationary phase	Protein.Normalised	WT	MET15-SeMeCo	0.273485279	0.27	0.273	ns	T-test	0.088526832	FALSE
P02994	EF1A	Early Stationary phase	Protein.Normalised	WT	SeMeCo	0.082353811	0.16	0.082	ns	T-test	0.19699011	FALSE
P02994	EF1A	Stationary phase	Protein.Normalised	WT	MET15-SeMeCo	0.759195894	0.76	0.759	ns	T-test	0.003524241	FALSE
P02994	EF1A	Stationary phase	Protein.Normalised	WT	SeMeCo	0.056470754	0.11	0.056	ns	T-test	-0.150326155	FALSE
P03873;P03879;Q9ZZW7;P00163	CYB;MBI2_YEAST;MBI3_YEAST;MBI4_YEAST	Exponential phase	Protein.Normalised	WT	MET15-SeMeCo	0.614020185	0.91	0.61	ns	T-test	0.052736102	FALSE
P03873;P03879;Q9ZZW7;P00163	CYB;MBI2_YEAST;MBI3_YEAST;MBI4_YEAST	Exponential phase	Protein.Normalised	WT	SeMeCo	0.911375267	0.91	0.91	ns	T-test	-0.100605218	FALSE
P03873;P03879;Q9ZZW7;P00163	CYB;MBI2_YEAST;MBI3_YEAST;MBI4_YEAST	Early Stationary phase	Protein.Normalised	WT	MET15-SeMeCo	0.026551367	0.053	0.027	*	T-test	0.184598413	FALSE
P03873;P03879;Q9ZZW7;P00163	CYB;MBI2_YEAST;MBI3_YEAST;MBI4_YEAST	Early Stationary phase	Protein.Normalised	WT	SeMeCo	0.904801333	0.9	0.905	ns	T-test	0.084402611	FALSE
P03873;P03879;Q9ZZW7;P00163	CYB;MBI2_YEAST;MBI3_YEAST;MBI4_YEAST	Stationary phase	Protein.Normalised	WT	MET15-SeMeCo	0.004914806	0.0098	0.0049	**	T-test	-0.248236085	FALSE
P03873;P03879;Q9ZZW7;P00163	CYB;MBI2_YEAST;MBI3_YEAST;MBI4_YEAST	Stationary phase	Protein.Normalised	WT	SeMeCo	0.273298959	0.27	0.2733	ns	T-test	-0.063182977	FALSE
P03962	PYRF	Exponential phase	Protein.Normalised	WT	MET15-SeMeCo	0.002266864	0.0023	0.0023	**	T-test	2.623627715	TRUE
P03962	PYRF	Exponential phase	Protein.Normalised	WT	SeMeCo	3.03E-04	6.10E-04	0.0003	***	T-test	2.829557387	TRUE
P03962	PYRF	Early Stationary phase	Protein.Normalised	WT	MET15-SeMeCo	7.76E-04	7.80E-04	0.00078	***	T-test	2.602369739	TRUE
P03962	PYRF	Early Stationary phase	Protein.Normalised	WT	SeMeCo	3.98E-04	7.80E-04	0.0004	***	T-test	2.725614613	TRUE
P03962	PYRF	Stationary phase	Protein.Normalised	WT	MET15-SeMeCo	1.86E-07	3.70E-07	1.90E-07	****	T-test	2.394444891	TRUE
P03962	PYRF	Stationary phase	Protein.Normalised	WT	SeMeCo	8.07E-06	8.10E-06	8.10E-06	****	T-test	2.968276089	TRUE
P03965	CARB	Exponential phase	Protein.Normalised	WT	MET15-SeMeCo	0.009980731	0.01	0.01	**	T-test	0.247848578	FALSE
P03965	CARB	Exponential phase	Protein.Normalised	WT	SeMeCo	0.005654437	0.01	0.0057	**	T-test	0.292349968	FALSE
P03965	CARB	Early Stationary phase	Protein.Normalised	WT	MET15-SeMeCo	0.006271987	0.0063	0.0063	**	T-test	0.267760258	FALSE
P03965	CARB	Early Stationary phase	Protein.Normalised	WT	SeMeCo	0.002506262	0.005	0.0025	**	T-test	0.471964795	FALSE
P03965	CARB	Stationary phase	Protein.Normalised	WT	MET15-SeMeCo	0.258472156	0.26	0.25847	ns	T-test	0.072964073	FALSE
P03965	CARB	Stationary phase	Protein.Normalised	WT	SeMeCo	8.32E-04	0.0017	0.00083	***	T-test	0.696584145	FALSE
P03965;P07259	CARB;PYR1_YEAST	Exponential phase	Protein.Normalised	WT	MET15-SeMeCo	0.009320467	0.0093	0.0093	**	T-test	0.311455177	FALSE
P03965;P07259	CARB;PYR1_YEAST	Exponential phase	Protein.Normalised	WT	SeMeCo	0.00831087	0.0093	0.0083	**	T-test	0.242708053	FALSE
P03965;P07259	CARB;PYR1_YEAST	Early Stationary phase	Protein.Normalised	WT	MET15-SeMeCo	0.006608613	0.0066	0.00661	**	T-test	0.260632464	FALSE
P03965;P07259	CARB;PYR1_YEAST	Early Stationary phase	Protein.Normalised	WT	SeMeCo	3.69E-04	7.40E-04	0.00037	***	T-test	0.415404478	FALSE
P03965;P07259	CARB;PYR1_YEAST	Stationary phase	Protein.Normalised	WT	MET15-SeMeCo	0.889977797	0.89	0.89	ns	T-test	-0.03328046	FALSE
P03965;P07259	CARB;PYR1_YEAST	Stationary phase	Protein.Normalised	WT	SeMeCo	0.016649692	0.033	0.017	*	T-test	0.441883943	FALSE
P04037	COX4	Exponential phase	Protein.Normalised	WT	MET15-SeMeCo	0.014101937	0.028	0.014	*	T-test	-0.340544923	FALSE
P04037	COX4	Exponential phase	Protein.Normalised	WT	SeMeCo	0.857345831	0.86	0.857	ns	T-test	0.180219123	FALSE
P04037	COX4	Early Stationary phase	Protein.Normalised	WT	MET15-SeMeCo	0.373678627	0.37	0.374	ns	T-test	0.066914018	FALSE
P04037	COX4	Early Stationary phase	Protein.Normalised	WT	SeMeCo	0.037394628	0.075	0.037	*	T-test	0.748876276	FALSE
P04037	COX4	Stationary phase	Protein.Normalised	WT	MET15-SeMeCo	0.851158206	0.85	0.85	ns	T-test	-0.002808286	FALSE
P04037	COX4	Stationary phase	Protein.Normalised	WT	SeMeCo	0.173850992	0.35	0.17	ns	T-test	0.796331478	FALSE
P04039	COX8	Exponential phase	Protein.Normalised	WT	MET15-SeMeCo	0.658013288	0.66	0.66	ns	T-test	-0.148844341	FALSE
P04039	COX8	Exponential phase	Protein.Normalised	WT	SeMeCo	0.171024223	0.34	0.17	ns	T-test	0.317202848	FALSE
P04039	COX8	Early Stationary phase	Protein.Normalised	WT	MET15-SeMeCo	0.013428547	0.027	0.013	*	T-test	0.152061497	FALSE
P04039	COX8	Early Stationary phase	Protein.Normalised	WT	SeMeCo	0.15400632	0.15	0.154	ns	T-test	0.533479603	FALSE
P04039	COX8	Stationary phase	Protein.Normalised	WT	MET15-SeMeCo	0.591002784	0.67	0.59	ns	T-test	-0.042246528	FALSE
P04039	COX8	Stationary phase	Protein.Normalised	WT	SeMeCo	0.670555542	0.67	0.67	ns	T-test	0.296261253	FALSE
P04046	PUR1	Exponential phase	Protein.Normalised	WT	MET15-SeMeCo	0.005889762	0.0059	0.00589	**	T-test	0.163424772	FALSE
P04046	PUR1	Exponential phase	Protein.Normalised	WT	SeMeCo	2.11E-04	4.20E-04	0.00021	***	T-test	0.405959093	FALSE
P04046	PUR1	Early Stationary phase	Protein.Normalised	WT	MET15-SeMeCo	0.024328846	0.024	0.024	*	T-test	0.234239783	FALSE
P04046	PUR1	Early Stationary phase	Protein.Normalised	WT	SeMeCo	0.01573956	0.024	0.016	*	T-test	0.301369806	FALSE
P04046	PUR1	Stationary phase	Protein.Normalised	WT	MET15-SeMeCo	0.072353548	0.072	0.072	ns	T-test	0.052506053	FALSE
P04046	PUR1	Stationary phase	Protein.Normalised	WT	SeMeCo	0.021589193	0.043	0.022	*	T-test	0.30408157	FALSE
P04050	RPB1	Exponential phase	Protein.Normalised	WT	MET15-SeMeCo	0.08836857	0.088	0.0884	ns	T-test	-0.158833533	FALSE
P04050	RPB1	Exponential phase	Protein.Normalised	WT	SeMeCo	0.001453768	0.0029	0.0015	**	T-test	0.387770563	FALSE
P04050	RPB1	Early Stationary phase	Protein.Normalised	WT	MET15-SeMeCo	0.060235001	0.06	0.06024	ns	T-test	-0.252102967	FALSE
P04050	RPB1	Early Stationary phase	Protein.Normalised	WT	SeMeCo	8.08E-04	0.0016	0.00081	***	T-test	0.439354988	FALSE
P04050	RPB1	Stationary phase	Protein.Normalised	WT	MET15-SeMeCo	0.166670249	0.17	0.167	ns	T-test	0.183249455	FALSE
P04050	RPB1	Stationary phase	Protein.Normalised	WT	SeMeCo	0.02066761	0.041	0.021	*	T-test	0.453352091	FALSE
P04050;P10964	RPA1;RPB1_YEAST	Exponential phase	Protein.Normalised	WT	MET15-SeMeCo	0.149403614	0.15	0.149	ns	T-test	-0.22687673	FALSE
P04050;P10964	RPA1;RPB1_YEAST	Exponential phase	Protein.Normalised	WT	SeMeCo	0.002044634	0.0041	0.002	**	T-test	0.347710048	FALSE
P04050;P10964	RPA1;RPB1_YEAST	Early Stationary phase	Protein.Normalised	WT	MET15-SeMeCo	0.002296023	0.0023	0.0023	**	T-test	-0.233648634	FALSE
P04050;P10964	RPA1;RPB1_YEAST	Early Stationary phase	Protein.Normalised	WT	SeMeCo	0.00183587	0.0023	0.0018	**	T-test	0.354924863	FALSE
P04050;P10964	RPA1;RPB1_YEAST	Stationary phase	Protein.Normalised	WT	MET15-SeMeCo	0.896083188	0.9	0.9	ns	T-test	0.021410022	FALSE
P04050;P10964	RPA1;RPB1_YEAST	Stationary phase	Protein.Normalised	WT	SeMeCo	0.559643077	0.9	0.56	ns	T-test	0.112192807	FALSE
P04076	ARLY	Exponential phase	Protein.Normalised	WT	MET15-SeMeCo	0.781059979	0.78	0.781	ns	T-test	0.003408641	FALSE
P04076	ARLY	Exponential phase	Protein.Normalised	WT	SeMeCo	0.01673699	0.033	0.017	*	T-test	-0.159966495	FALSE
P04076	ARLY	Early Stationary phase	Protein.Normalised	WT	MET15-SeMeCo	0.007950958	0.016	0.008	**	T-test	0.142974077	FALSE
P04076	ARLY	Early Stationary phase	Protein.Normalised	WT	SeMeCo	0.14914567	0.15	0.149	ns	T-test	-0.064260897	FALSE
P04076	ARLY	Stationary phase	Protein.Normalised	WT	MET15-SeMeCo	0.729281315	0.73	0.729	ns	T-test	-0.011898901	FALSE
P04076	ARLY	Stationary phase	Protein.Normalised	WT	SeMeCo	0.026661764	0.053	0.027	*	T-test	0.305159712	FALSE
P04147	PABP	Exponential phase	Protein.Normalised	WT	MET15-SeMeCo	0.083361034	0.083	0.0834	ns	T-test	-0.315125208	FALSE
P04147	PABP	Exponential phase	Protein.Normalised	WT	SeMeCo	0.004936832	0.0099	0.0049	**	T-test	-0.224291714	FALSE
P04147	PABP	Early Stationary phase	Protein.Normalised	WT	MET15-SeMeCo	0.021306462	0.028	0.021	*	T-test	-0.216993929	FALSE
P04147	PABP	Early Stationary phase	Protein.Normalised	WT	SeMeCo	0.028341183	0.028	0.028	*	T-test	-0.208207934	FALSE
P04147	PABP	Stationary phase	Protein.Normalised	WT	MET15-SeMeCo	0.98658096	0.99	0.99	ns	T-test	-0.056345018	FALSE
P04147	PABP	Stationary phase	Protein.Normalised	WT	SeMeCo	0.230667395	0.46	0.23	ns	T-test	0.077058828	FALSE
P04161	PUR3	Exponential phase	Protein.Normalised	WT	MET15-SeMeCo	0.125221651	0.25	0.13	ns	T-test	-0.348117864	FALSE
P04161	PUR3	Exponential phase	Protein.Normalised	WT	SeMeCo	0.57383288	0.57	0.57	ns	T-test	-0.071724119	FALSE
P04161	PUR3	Early Stationary phase	Protein.Normalised	WT	MET15-SeMeCo	0.115514759	0.23	0.12	ns	T-test	0.098712297	FALSE
P04161	PUR3	Early Stationary phase	Protein.Normalised	WT	SeMeCo	0.676804582	0.68	0.68	ns	T-test	0.008874105	FALSE
P04161	PUR3	Stationary phase	Protein.Normalised	WT	MET15-SeMeCo	0.861692345	0.86	0.86	ns	T-test	0.020871846	FALSE
P04161	PUR3	Stationary phase	Protein.Normalised	WT	SeMeCo	0.333806842	0.67	0.33	ns	T-test	-0.165049431	FALSE
P04173	LEU3	Exponential phase	Protein.Normalised	WT	MET15-SeMeCo	0.001289538	0.0013	0.0013	**	T-test	2.400948275	TRUE
P04173	LEU3	Exponential phase	Protein.Normalised	WT	SeMeCo	2.77E-05	5.50E-05	2.80E-05	****	T-test	3.381081564	TRUE
P04173	LEU3	Early Stationary phase	Protein.Normalised	WT	MET15-SeMeCo	5.37E-04	5.40E-04	0.00054	***	T-test	2.587657134	TRUE
P04173	LEU3	Early Stationary phase	Protein.Normalised	WT	SeMeCo	4.85E-04	5.40E-04	0.00049	***	T-test	3.710426958	TRUE
P04173	LEU3	Stationary phase	Protein.Normalised	WT	MET15-SeMeCo	6.61E-04	7.20E-04	0.00066	***	T-test	2.368183487	TRUE
P04173	LEU3	Stationary phase	Protein.Normalised	WT	SeMeCo	7.24E-04	7.20E-04	0.00072	***	T-test	3.512272753	TRUE
P04449	RL24A	Exponential phase	Protein.Normalised	WT	MET15-SeMeCo	0.303727304	0.59	0.3	ns	T-test	0.064114348	FALSE
P04449	RL24A	Exponential phase	Protein.Normalised	WT	SeMeCo	0.588218125	0.59	0.59	ns	T-test	0.050110204	FALSE
P04449	RL24A	Early Stationary phase	Protein.Normalised	WT	MET15-SeMeCo	0.51323528	0.51	0.51	ns	T-test	0.012235792	FALSE
P04449	RL24A	Early Stationary phase	Protein.Normalised	WT	SeMeCo	0.44933495	0.51	0.45	ns	T-test	0.044063118	FALSE
P04449	RL24A	Stationary phase	Protein.Normalised	WT	MET15-SeMeCo	0.528401185	0.53	0.528	ns	T-test	0.14063568	FALSE
P04449	RL24A	Stationary phase	Protein.Normalised	WT	SeMeCo	0.024939404	0.05	0.025	*	T-test	0.221270468	FALSE
P04456	RL25	Exponential phase	Protein.Normalised	WT	MET15-SeMeCo	0.882690854	0.88	0.88	ns	T-test	0.022606241	FALSE
P04456	RL25	Exponential phase	Protein.Normalised	WT	SeMeCo	0.710617318	0.88	0.71	ns	T-test	-0.017373811	FALSE
P04456	RL25	Early Stationary phase	Protein.Normalised	WT	MET15-SeMeCo	0.219731883	0.29	0.22	ns	T-test	-0.071372323	FALSE
P04456	RL25	Early Stationary phase	Protein.Normalised	WT	SeMeCo	0.291344595	0.29	0.29	ns	T-test	0.099072407	FALSE
P04456	RL25	Stationary phase	Protein.Normalised	WT	MET15-SeMeCo	0.416010927	0.42	0.42	ns	T-test	0.062213134	FALSE
P04456	RL25	Stationary phase	Protein.Normalised	WT	SeMeCo	0.145382015	0.29	0.15	ns	T-test	-0.098745189	FALSE
P04801	SYTC	Exponential phase	Protein.Normalised	WT	MET15-SeMeCo	0.265175152	0.27	0.2652	ns	T-test	0.156533887	FALSE
P04801	SYTC	Exponential phase	Protein.Normalised	WT	SeMeCo	0.003133145	0.0063	0.0031	**	T-test	0.438543018	FALSE
P04801	SYTC	Early Stationary phase	Protein.Normalised	WT	MET15-SeMeCo	0.3869153	0.39	0.387	ns	T-test	0.001911034	FALSE
P04801	SYTC	Early Stationary phase	Protein.Normalised	WT	SeMeCo	0.027356334	0.055	0.027	*	T-test	0.252623802	FALSE
P04801	SYTC	Stationary phase	Protein.Normalised	WT	MET15-SeMeCo	0.096304993	0.18	0.096	ns	T-test	-0.100649413	FALSE
P04801	SYTC	Stationary phase	Protein.Normalised	WT	SeMeCo	0.178962769	0.18	0.179	ns	T-test	0.181293269	FALSE
P04802	SYDC	Exponential phase	Protein.Normalised	WT	MET15-SeMeCo	0.157430336	0.16	0.16	ns	T-test	0.153157251	FALSE
P04802	SYDC	Exponential phase	Protein.Normalised	WT	SeMeCo	2.68E-05	5.40E-05	2.70E-05	****	T-test	0.405152512	FALSE
P04802	SYDC	Early Stationary phase	Protein.Normalised	WT	MET15-SeMeCo	7.08E-04	7.10E-04	0.00071	***	T-test	0.191039108	FALSE
P04802	SYDC	Early Stationary phase	Protein.Normalised	WT	SeMeCo	5.92E-04	7.10E-04	0.00059	***	T-test	0.465804763	FALSE
P04802	SYDC	Stationary phase	Protein.Normalised	WT	MET15-SeMeCo	0.035255792	0.035	0.0353	*	T-test	0.123645943	FALSE
P04802	SYDC	Stationary phase	Protein.Normalised	WT	SeMeCo	0.001593826	0.0032	0.0016	**	T-test	0.229153004	FALSE
P04806	HXKA	Exponential phase	Protein.Normalised	WT	MET15-SeMeCo	0.001333671	0.0027	0.0013	**	T-test	-0.725340159	FALSE
P04806	HXKA	Exponential phase	Protein.Normalised	WT	SeMeCo	0.003148293	0.0031	0.0031	**	T-test	-0.600097934	FALSE
P04806	HXKA	Early Stationary phase	Protein.Normalised	WT	MET15-SeMeCo	4.00E-04	4.00E-04	0.0004	***	T-test	-0.451320335	FALSE
P04806	HXKA	Early Stationary phase	Protein.Normalised	WT	SeMeCo	0.000241902	4.00E-04	0.00024	***	T-test	-0.550306392	FALSE
P04806	HXKA	Stationary phase	Protein.Normalised	WT	MET15-SeMeCo	0.042504972	0.085	0.043	*	T-test	0.201130433	FALSE
P04806	HXKA	Stationary phase	Protein.Normalised	WT	SeMeCo	0.100154094	0.1	0.1	ns	T-test	-0.140916864	FALSE
P04807	HXKB	Exponential phase	Protein.Normalised	WT	MET15-SeMeCo	0.863145445	0.86	0.86315	ns	T-test	0.046335113	FALSE
P04807	HXKB	Exponential phase	Protein.Normalised	WT	SeMeCo	4.28E-04	8.60E-04	0.00043	***	T-test	0.71149764	FALSE
P04807	HXKB	Early Stationary phase	Protein.Normalised	WT	MET15-SeMeCo	0.248443229	0.25	0.2484	ns	T-test	0.021764284	FALSE
P04807	HXKB	Early Stationary phase	Protein.Normalised	WT	SeMeCo	0.009730571	0.019	0.0097	**	T-test	0.741266433	FALSE
P04807	HXKB	Stationary phase	Protein.Normalised	WT	MET15-SeMeCo	0.027132982	0.027	0.0271	*	T-test	0.163708161	FALSE
P04807	HXKB	Stationary phase	Protein.Normalised	WT	SeMeCo	0.001291936	0.0026	0.0013	**	T-test	0.83501512	FALSE
P04807;P04806	HXKA;HXKB_YEAST	Exponential phase	Protein.Normalised	WT	MET15-SeMeCo	0.60823236	0.63	0.61	ns	T-test	-0.168024192	FALSE
P04807;P04806	HXKA;HXKB_YEAST	Exponential phase	Protein.Normalised	WT	SeMeCo	0.62822603	0.63	0.63	ns	T-test	-0.022164589	FALSE
P04807;P04806	HXKA;HXKB_YEAST	Early Stationary phase	Protein.Normalised	WT	MET15-SeMeCo	0.011934591	0.024	0.012	*	T-test	-0.167067814	FALSE
P04807;P04806	HXKA;HXKB_YEAST	Early Stationary phase	Protein.Normalised	WT	SeMeCo	0.46119687	0.46	0.461	ns	T-test	0.030949475	FALSE
P04807;P04806	HXKA;HXKB_YEAST	Stationary phase	Protein.Normalised	WT	MET15-SeMeCo	0.883030954	0.88	0.883	ns	T-test	0.024353392	FALSE
P04807;P04806	HXKA;HXKB_YEAST	Stationary phase	Protein.Normalised	WT	SeMeCo	0.063670651	0.13	0.064	ns	T-test	-0.125942669	FALSE
P04840	VDAC1	Exponential phase	Protein.Normalised	WT	MET15-SeMeCo	0.031409766	0.063	0.031	*	T-test	-0.268699772	FALSE
P04840	VDAC1	Exponential phase	Protein.Normalised	WT	SeMeCo	0.383983066	0.38	0.384	ns	T-test	-0.073474098	FALSE
P04840	VDAC1	Early Stationary phase	Protein.Normalised	WT	MET15-SeMeCo	0.675537499	0.68	0.68	ns	T-test	0.004055568	FALSE
P04840	VDAC1	Early Stationary phase	Protein.Normalised	WT	SeMeCo	0.020497081	0.041	0.02	*	T-test	0.366190972	FALSE
P04840	VDAC1	Stationary phase	Protein.Normalised	WT	MET15-SeMeCo	0.009391106	0.019	0.0094	**	T-test	-0.450316654	FALSE
P04840	VDAC1	Stationary phase	Protein.Normalised	WT	SeMeCo	0.055197852	0.055	0.0552	ns	T-test	0.548453058	FALSE
P04911;P04912	H2A1;H2A2_YEAST	Exponential phase	Protein.Normalised	WT	MET15-SeMeCo	0.013597925	0.014	0.014	*	T-test	-0.268863148	FALSE
P04911;P04912	H2A1;H2A2_YEAST	Exponential phase	Protein.Normalised	WT	SeMeCo	0.01178904	0.014	0.012	*	T-test	0.250952065	FALSE
P04911;P04912	H2A1;H2A2_YEAST	Early Stationary phase	Protein.Normalised	WT	MET15-SeMeCo	0.004869338	0.0097	0.0049	**	T-test	-0.421697595	FALSE
P04911;P04912	H2A1;H2A2_YEAST	Early Stationary phase	Protein.Normalised	WT	SeMeCo	0.325135399	0.33	0.3251	ns	T-test	-0.153360406	FALSE
P04911;P04912	H2A1;H2A2_YEAST	Stationary phase	Protein.Normalised	WT	MET15-SeMeCo	0.014108496	0.014	0.014	*	T-test	-0.615076013	FALSE
P04911;P04912	H2A1;H2A2_YEAST	Stationary phase	Protein.Normalised	WT	SeMeCo	0.012870918	0.014	0.013	*	T-test	-0.547545301	FALSE
P05030	PMA1	Exponential phase	Protein.Normalised	WT	MET15-SeMeCo	0.169744354	0.22	0.17	ns	T-test	-0.042373247	FALSE
P05030	PMA1	Exponential phase	Protein.Normalised	WT	SeMeCo	0.220950846	0.22	0.22	ns	T-test	-0.130832966	FALSE
P05030	PMA1	Early Stationary phase	Protein.Normalised	WT	MET15-SeMeCo	0.001024114	0.001	0.001	**	T-test	-0.15351697	FALSE
P05030	PMA1	Early Stationary phase	Protein.Normalised	WT	SeMeCo	0.001049666	0.001	0.001	**	T-test	-0.558387434	FALSE
P05030	PMA1	Stationary phase	Protein.Normalised	WT	MET15-SeMeCo	0.026243852	0.045	0.026	*	T-test	-0.426805325	FALSE
P05030	PMA1	Stationary phase	Protein.Normalised	WT	SeMeCo	0.045045754	0.045	0.045	*	T-test	-0.446830954	FALSE
P05030;P19657	PMA1;PMA2_YEAST	Exponential phase	Protein.Normalised	WT	MET15-SeMeCo	0.003052356	0.0031	0.0031	**	T-test	-0.332634821	FALSE
P05030;P19657	PMA1;PMA2_YEAST	Exponential phase	Protein.Normalised	WT	SeMeCo	0.002994429	0.0031	0.003	**	T-test	-0.274806031	FALSE
P05030;P19657	PMA1;PMA2_YEAST	Early Stationary phase	Protein.Normalised	WT	MET15-SeMeCo	0.007232221	0.0072	0.0072	**	T-test	-0.236500155	FALSE
P05030;P19657	PMA1;PMA2_YEAST	Early Stationary phase	Protein.Normalised	WT	SeMeCo	0.001779367	0.0036	0.0018	**	T-test	-0.42653219	FALSE
P05030;P19657	PMA1;PMA2_YEAST	Stationary phase	Protein.Normalised	WT	MET15-SeMeCo	0.003499618	0.007	0.0035	**	T-test	-0.339860189	FALSE
P05030;P19657	PMA1;PMA2_YEAST	Stationary phase	Protein.Normalised	WT	SeMeCo	0.052856506	0.053	0.0529	ns	T-test	-0.280573011	FALSE
P05150	OTC	Exponential phase	Protein.Normalised	WT	MET15-SeMeCo	0.005303697	0.0053	0.0053	**	T-test	0.377309173	FALSE
P05150	OTC	Exponential phase	Protein.Normalised	WT	SeMeCo	0.002330827	0.0047	0.0023	**	T-test	1.909809848	TRUE
P05150	OTC	Early Stationary phase	Protein.Normalised	WT	MET15-SeMeCo	3.05E-04	6.10E-04	0.00031	***	T-test	0.537281123	FALSE
P05150	OTC	Early Stationary phase	Protein.Normalised	WT	SeMeCo	7.88E-04	7.90E-04	0.00079	***	T-test	1.983182652	TRUE
P05150	OTC	Stationary phase	Protein.Normalised	WT	MET15-SeMeCo	0.001634516	0.0033	0.0016	**	T-test	0.413787077	FALSE
P05150	OTC	Stationary phase	Protein.Normalised	WT	SeMeCo	0.015809688	0.016	0.0158	*	T-test	0.82079156	FALSE
P05317	RLA0	Exponential phase	Protein.Normalised	WT	MET15-SeMeCo	0.088920243	0.18	0.089	ns	T-test	-0.166177917	FALSE
P05317	RLA0	Exponential phase	Protein.Normalised	WT	SeMeCo	0.553684758	0.55	0.554	ns	T-test	-0.070883912	FALSE
P05317	RLA0	Early Stationary phase	Protein.Normalised	WT	MET15-SeMeCo	0.417347773	0.83	0.42	ns	T-test	-0.028321533	FALSE
P05317	RLA0	Early Stationary phase	Protein.Normalised	WT	SeMeCo	0.980040309	0.98	0.98	ns	T-test	0.028394085	FALSE
P05317	RLA0	Stationary phase	Protein.Normalised	WT	MET15-SeMeCo	0.011628187	0.023	0.012	*	T-test	0.230218409	FALSE
P05317	RLA0	Stationary phase	Protein.Normalised	WT	SeMeCo	0.530395691	0.53	0.53	ns	T-test	-0.031426832	FALSE
P05318	RLA1	Exponential phase	Protein.Normalised	WT	MET15-SeMeCo	0.7292215	0.73	0.73	ns	T-test	0.022992688	FALSE
P05318	RLA1	Exponential phase	Protein.Normalised	WT	SeMeCo	0.634893091	0.73	0.63	ns	T-test	-0.083133217	FALSE
P05318	RLA1	Early Stationary phase	Protein.Normalised	WT	MET15-SeMeCo	0.893292569	0.89	0.89	ns	T-test	0.001151494	FALSE
P05318	RLA1	Early Stationary phase	Protein.Normalised	WT	SeMeCo	0.291818399	0.58	0.29	ns	T-test	0.139513661	FALSE
P05318	RLA1	Stationary phase	Protein.Normalised	WT	MET15-SeMeCo	0.918304653	0.92	0.918	ns	T-test	0.009934384	FALSE
P05318	RLA1	Stationary phase	Protein.Normalised	WT	SeMeCo	0.021978311	0.044	0.022	*	T-test	0.163783988	FALSE
P05319	RLA2	Exponential phase	Protein.Normalised	WT	MET15-SeMeCo	0.911472246	0.91	0.9115	ns	T-test	-0.019169	FALSE
P05319	RLA2	Exponential phase	Protein.Normalised	WT	SeMeCo	0.007192439	0.014	0.0072	**	T-test	-0.248495345	FALSE
P05319	RLA2	Early Stationary phase	Protein.Normalised	WT	MET15-SeMeCo	0.017081878	0.034	0.017	*	T-test	-0.142540132	FALSE
P05319	RLA2	Early Stationary phase	Protein.Normalised	WT	SeMeCo	0.868956919	0.87	0.869	ns	T-test	-0.103247349	FALSE
P05319	RLA2	Stationary phase	Protein.Normalised	WT	MET15-SeMeCo	0.037764533	0.038	0.0378	*	T-test	0.150729925	FALSE
P05319	RLA2	Stationary phase	Protein.Normalised	WT	SeMeCo	0.007256313	0.015	0.0073	**	T-test	0.189099312	FALSE
P05373	HEM2	Exponential phase	Protein.Normalised	WT	MET15-SeMeCo	0.503077881	0.5	0.5	ns	T-test	-0.182346862	FALSE
P05373	HEM2	Exponential phase	Protein.Normalised	WT	SeMeCo	0.408828549	0.5	0.41	ns	T-test	-0.014180229	FALSE
P05373	HEM2	Early Stationary phase	Protein.Normalised	WT	MET15-SeMeCo	0.021302201	0.043	0.021	*	T-test	-0.178870882	FALSE
P05373	HEM2	Early Stationary phase	Protein.Normalised	WT	SeMeCo	0.144439163	0.14	0.144	ns	T-test	-0.059964551	FALSE
P05373	HEM2	Stationary phase	Protein.Normalised	WT	MET15-SeMeCo	0.430396308	0.86	0.43	ns	T-test	0.012659324	FALSE
P05373	HEM2	Stationary phase	Protein.Normalised	WT	SeMeCo	0.966459466	0.97	0.97	ns	T-test	0.019627037	FALSE
P05374	CHO2	Exponential phase	Protein.Normalised	WT	MET15-SeMeCo	0.517959274	0.52	0.51796	ns	T-test	0.085149079	FALSE
P05374	CHO2	Exponential phase	Protein.Normalised	WT	SeMeCo	3.17E-04	6.30E-04	0.00032	***	T-test	0.791621629	FALSE
P05374	CHO2	Early Stationary phase	Protein.Normalised	WT	MET15-SeMeCo	0.927600804	0.93	0.9276	ns	T-test	0.055997952	FALSE
P05374	CHO2	Early Stationary phase	Protein.Normalised	WT	SeMeCo	6.62E-04	0.0013	0.00066	***	T-test	1.1315888	TRUE
P05374	CHO2	Stationary phase	Protein.Normalised	WT	MET15-SeMeCo	0.511860228	0.51	0.512	ns	T-test	-0.083431268	FALSE
P05374	CHO2	Stationary phase	Protein.Normalised	WT	SeMeCo	0.011860637	0.024	0.012	*	T-test	1.014499217	TRUE
P05375	PLMT	Exponential phase	Protein.Normalised	WT	MET15-SeMeCo	0.032994942	0.033	0.033	*	T-test	0.20082248	FALSE
P05375	PLMT	Exponential phase	Protein.Normalised	WT	SeMeCo	0.019779834	0.033	0.02	*	T-test	0.691793119	FALSE
P05375	PLMT	Early Stationary phase	Protein.Normalised	WT	MET15-SeMeCo	0.2336485	0.23	0.2336	ns	T-test	0.09838932	FALSE
P05375	PLMT	Early Stationary phase	Protein.Normalised	WT	SeMeCo	0.006455677	0.013	0.0065	**	T-test	0.557371531	FALSE
P05375	PLMT	Stationary phase	Protein.Normalised	WT	MET15-SeMeCo	0.58364525	0.58	0.58	ns	T-test	-0.068662966	FALSE
P05375	PLMT	Stationary phase	Protein.Normalised	WT	SeMeCo	0.255603973	0.51	0.26	ns	T-test	0.057563275	FALSE
P05453	ERF3	Exponential phase	Protein.Normalised	WT	MET15-SeMeCo	0.165320483	0.17	0.17	ns	T-test	-0.128012374	FALSE
P05453	ERF3	Exponential phase	Protein.Normalised	WT	SeMeCo	0.15439376	0.17	0.15	ns	T-test	-0.049497059	FALSE
P05453	ERF3	Early Stationary phase	Protein.Normalised	WT	MET15-SeMeCo	0.840429105	0.84	0.84	ns	T-test	-0.02530987	FALSE
P05453	ERF3	Early Stationary phase	Protein.Normalised	WT	SeMeCo	0.112138312	0.22	0.11	ns	T-test	0.087455069	FALSE
P05453	ERF3	Stationary phase	Protein.Normalised	WT	MET15-SeMeCo	0.845516545	0.85	0.846	ns	T-test	-0.004623495	FALSE
P05453	ERF3	Stationary phase	Protein.Normalised	WT	SeMeCo	0.029096153	0.058	0.029	*	T-test	0.302341887	FALSE
P05626	ATPF	Exponential phase	Protein.Normalised	WT	MET15-SeMeCo	0.528334459	0.63	0.53	ns	T-test	-0.140760276	FALSE
P05626	ATPF	Exponential phase	Protein.Normalised	WT	SeMeCo	0.632508923	0.63	0.63	ns	T-test	0.123246365	FALSE
P05626	ATPF	Early Stationary phase	Protein.Normalised	WT	MET15-SeMeCo	0.112223107	0.11	0.112	ns	T-test	0.08982675	FALSE
P05626	ATPF	Early Stationary phase	Protein.Normalised	WT	SeMeCo	0.075539331	0.11	0.076	ns	T-test	0.380431271	FALSE
P05626	ATPF	Stationary phase	Protein.Normalised	WT	MET15-SeMeCo	0.625004023	0.63	0.63	ns	T-test	-5.99E-04	FALSE
P05626	ATPF	Stationary phase	Protein.Normalised	WT	SeMeCo	0.100975735	0.2	0.1	ns	T-test	0.658065056	FALSE
P05694	METE	Exponential phase	Protein.Normalised	WT	MET15-SeMeCo	0.538196102	0.54	0.538	ns	T-test	0.019515958	FALSE
P05694	METE	Exponential phase	Protein.Normalised	WT	SeMeCo	0.039406102	0.079	0.039	*	T-test	0.235258293	FALSE
P05694	METE	Early Stationary phase	Protein.Normalised	WT	MET15-SeMeCo	0.276635625	0.28	0.277	ns	T-test	0.103887016	FALSE
P05694	METE	Early Stationary phase	Protein.Normalised	WT	SeMeCo	0.027519331	0.055	0.028	*	T-test	0.38903405	FALSE
P05694	METE	Stationary phase	Protein.Normalised	WT	MET15-SeMeCo	0.010518554	0.011	0.01052	*	T-test	-0.390669964	FALSE
P05694	METE	Stationary phase	Protein.Normalised	WT	SeMeCo	2.65E-04	5.30E-04	0.00026	***	T-test	0.591934999	FALSE
P05737	RL7A	Exponential phase	Protein.Normalised	WT	MET15-SeMeCo	0.225947847	0.23	0.2259	ns	T-test	0.058966882	FALSE
P05737	RL7A	Exponential phase	Protein.Normalised	WT	SeMeCo	0.003060436	0.0061	0.0031	**	T-test	0.250484097	FALSE
P05737	RL7A	Early Stationary phase	Protein.Normalised	WT	MET15-SeMeCo	0.294461495	0.29	0.294	ns	T-test	0.067249204	FALSE
P05737	RL7A	Early Stationary phase	Protein.Normalised	WT	SeMeCo	0.064717568	0.13	0.065	ns	T-test	0.173798708	FALSE
P05737	RL7A	Stationary phase	Protein.Normalised	WT	MET15-SeMeCo	5.18E-04	0.001	0.00052	***	T-test	-0.182483239	FALSE
P05737	RL7A	Stationary phase	Protein.Normalised	WT	SeMeCo	0.344768586	0.34	0.34477	ns	T-test	-0.121622189	FALSE
P05737;Q12213	RL7A;RL7B_YEAST	Exponential phase	Protein.Normalised	WT	MET15-SeMeCo	0.278843966	0.28	0.28	ns	T-test	0.064205277	FALSE
P05737;Q12213	RL7A;RL7B_YEAST	Exponential phase	Protein.Normalised	WT	SeMeCo	0.169624346	0.28	0.17	ns	T-test	0.082327744	FALSE
P05737;Q12213	RL7A;RL7B_YEAST	Early Stationary phase	Protein.Normalised	WT	MET15-SeMeCo	0.771277581	0.77	0.77	ns	T-test	0.03202669	FALSE
P05737;Q12213	RL7A;RL7B_YEAST	Early Stationary phase	Protein.Normalised	WT	SeMeCo	0.324210241	0.65	0.32	ns	T-test	-0.037932862	FALSE
P05737;Q12213	RL7A;RL7B_YEAST	Stationary phase	Protein.Normalised	WT	MET15-SeMeCo	0.21185283	0.42	0.21	ns	T-test	-0.107826902	FALSE
P05737;Q12213	RL7A;RL7B_YEAST	Stationary phase	Protein.Normalised	WT	SeMeCo	0.960999841	0.96	0.96	ns	T-test	0.038138157	FALSE
P05738	RL9A	Exponential phase	Protein.Normalised	WT	MET15-SeMeCo	0.012644407	0.025	0.013	*	T-test	-0.280316552	FALSE
P05738	RL9A	Exponential phase	Protein.Normalised	WT	SeMeCo	0.03894095	0.039	0.039	*	T-test	-0.146507892	FALSE
P05738	RL9A	Early Stationary phase	Protein.Normalised	WT	MET15-SeMeCo	0.004433126	0.0089	0.0044	**	T-test	-0.18928017	FALSE
P05738	RL9A	Early Stationary phase	Protein.Normalised	WT	SeMeCo	0.926431997	0.93	0.9264	ns	T-test	-0.114550595	FALSE
P05738	RL9A	Stationary phase	Protein.Normalised	WT	MET15-SeMeCo	0.177217591	0.18	0.177	ns	T-test	-0.218271577	FALSE
P05738	RL9A	Stationary phase	Protein.Normalised	WT	SeMeCo	0.042355581	0.085	0.042	*	T-test	0.207740452	FALSE
P05738;P51401	RL9A;RL9B_YEAST	Exponential phase	Protein.Normalised	WT	MET15-SeMeCo	0.715214603	0.72	0.72	ns	T-test	0.033976798	FALSE
P05738;P51401	RL9A;RL9B_YEAST	Exponential phase	Protein.Normalised	WT	SeMeCo	0.202537594	0.41	0.2	ns	T-test	0.064182348	FALSE
P05738;P51401	RL9A;RL9B_YEAST	Early Stationary phase	Protein.Normalised	WT	MET15-SeMeCo	0.186221624	0.19	0.186	ns	T-test	0.094063736	FALSE
P05738;P51401	RL9A;RL9B_YEAST	Early Stationary phase	Protein.Normalised	WT	SeMeCo	0.023518511	0.047	0.024	*	T-test	0.186600936	FALSE
P05738;P51401	RL9A;RL9B_YEAST	Stationary phase	Protein.Normalised	WT	MET15-SeMeCo	0.736567188	0.85	0.74	ns	T-test	0.006627694	FALSE
P05738;P51401	RL9A;RL9B_YEAST	Stationary phase	Protein.Normalised	WT	SeMeCo	0.850935604	0.85	0.85	ns	T-test	0.006287902	FALSE
P05739	RL6B	Exponential phase	Protein.Normalised	WT	MET15-SeMeCo	0.478178842	0.48	0.478	ns	T-test	0.04532103	FALSE
P05739	RL6B	Exponential phase	Protein.Normalised	WT	SeMeCo	0.034449087	0.069	0.034	*	T-test	0.139007724	FALSE
P05739	RL6B	Early Stationary phase	Protein.Normalised	WT	MET15-SeMeCo	0.642190805	0.64	0.6422	ns	T-test	0.02499906	FALSE
P05739	RL6B	Early Stationary phase	Protein.Normalised	WT	SeMeCo	0.007659373	0.015	0.0077	**	T-test	0.221164169	FALSE
P05739	RL6B	Stationary phase	Protein.Normalised	WT	MET15-SeMeCo	0.048156012	0.087	0.048	*	T-test	-0.092942898	FALSE
P05739	RL6B	Stationary phase	Protein.Normalised	WT	SeMeCo	0.086670678	0.087	0.087	ns	T-test	0.084406716	FALSE
P05740	RL17A	Exponential phase	Protein.Normalised	WT	MET15-SeMeCo	0.777935215	0.78	0.77794	ns	T-test	0.006373204	FALSE
P05740	RL17A	Exponential phase	Protein.Normalised	WT	SeMeCo	3.09E-04	6.20E-04	0.00031	***	T-test	-0.721123072	FALSE
P05740	RL17A	Early Stationary phase	Protein.Normalised	WT	MET15-SeMeCo	0.649446124	0.65	0.64945	ns	T-test	-0.033851945	FALSE
P05740	RL17A	Early Stationary phase	Protein.Normalised	WT	SeMeCo	9.51E-04	0.0019	0.00095	***	T-test	-0.822475846	FALSE
P05740	RL17A	Stationary phase	Protein.Normalised	WT	MET15-SeMeCo	0.021558444	0.028	0.022	*	T-test	-0.481382492	FALSE
P05740	RL17A	Stationary phase	Protein.Normalised	WT	SeMeCo	0.02833712	0.028	0.028	*	T-test	-0.954915825	FALSE
P05740;P46990	RL17A;RL17B_YEAST	Exponential phase	Protein.Normalised	WT	MET15-SeMeCo	0.00620731	0.0062	0.00621	**	T-test	-0.263094542	FALSE
P05740;P46990	RL17A;RL17B_YEAST	Exponential phase	Protein.Normalised	WT	SeMeCo	9.14E-04	0.0018	0.00091	***	T-test	-0.456615977	FALSE
P05740;P46990	RL17A;RL17B_YEAST	Early Stationary phase	Protein.Normalised	WT	MET15-SeMeCo	0.035200727	0.035	0.035	*	T-test	-0.130373722	FALSE
P05740;P46990	RL17A;RL17B_YEAST	Early Stationary phase	Protein.Normalised	WT	SeMeCo	0.029722746	0.035	0.03	*	T-test	-0.22246785	FALSE
P05740;P46990	RL17A;RL17B_YEAST	Stationary phase	Protein.Normalised	WT	MET15-SeMeCo	0.009354413	0.0094	0.00935	**	T-test	-0.115762694	FALSE
P05740;P46990	RL17A;RL17B_YEAST	Stationary phase	Protein.Normalised	WT	SeMeCo	7.61E-04	0.0015	0.00076	***	T-test	0.126237918	FALSE
P05743	RL26A	Exponential phase	Protein.Normalised	WT	MET15-SeMeCo	0.016699802	0.017	0.0167	*	T-test	0.371819267	FALSE
P05743	RL26A	Exponential phase	Protein.Normalised	WT	SeMeCo	0.004937916	0.0099	0.0049	**	T-test	0.317987675	FALSE
P05743	RL26A	Early Stationary phase	Protein.Normalised	WT	MET15-SeMeCo	0.644201361	0.64	0.644	ns	T-test	0.028695376	FALSE
P05743	RL26A	Early Stationary phase	Protein.Normalised	WT	SeMeCo	0.020819184	0.042	0.021	*	T-test	0.179304198	FALSE
P05743	RL26A	Stationary phase	Protein.Normalised	WT	MET15-SeMeCo	0.122525109	0.21	0.12	ns	T-test	-0.066567183	FALSE
P05743	RL26A	Stationary phase	Protein.Normalised	WT	SeMeCo	0.205459983	0.21	0.21	ns	T-test	-0.043041341	FALSE
P05744	RL33A	Exponential phase	Protein.Normalised	WT	MET15-SeMeCo	0.769612723	0.77	0.77	ns	T-test	0.026857834	FALSE
P05744	RL33A	Exponential phase	Protein.Normalised	WT	SeMeCo	0.027392043	0.055	0.027	*	T-test	-0.208556283	FALSE
P05744	RL33A	Early Stationary phase	Protein.Normalised	WT	MET15-SeMeCo	0.489154249	0.49	0.4892	ns	T-test	0.027444855	FALSE
P05744	RL33A	Early Stationary phase	Protein.Normalised	WT	SeMeCo	0.001826539	0.0037	0.0018	**	T-test	-0.306665534	FALSE
P05744	RL33A	Stationary phase	Protein.Normalised	WT	MET15-SeMeCo	0.007996434	0.016	0.008	**	T-test	0.196637976	FALSE
P05744	RL33A	Stationary phase	Protein.Normalised	WT	SeMeCo	0.100553478	0.1	0.101	ns	T-test	-0.124211172	FALSE
P05745	RL36A	Exponential phase	Protein.Normalised	WT	MET15-SeMeCo	0.078873722	0.16	0.079	ns	T-test	0.13375197	FALSE
P05745	RL36A	Exponential phase	Protein.Normalised	WT	SeMeCo	0.665250392	0.67	0.665	ns	T-test	-0.031159593	FALSE
P05745	RL36A	Early Stationary phase	Protein.Normalised	WT	MET15-SeMeCo	0.992097218	0.99	0.99	ns	T-test	-0.00735309	FALSE
P05745	RL36A	Early Stationary phase	Protein.Normalised	WT	SeMeCo	0.847801656	0.99	0.85	ns	T-test	-0.042806325	FALSE
P05745	RL36A	Stationary phase	Protein.Normalised	WT	MET15-SeMeCo	0.31571176	0.32	0.3157	ns	T-test	-0.100876532	FALSE
P05745	RL36A	Stationary phase	Protein.Normalised	WT	SeMeCo	0.001923218	0.0038	0.0019	**	T-test	-0.480781325	FALSE
P05745;O14455	RL36A;RL36B_YEAST	Exponential phase	Protein.Normalised	WT	MET15-SeMeCo	0.461314599	0.46	0.461	ns	T-test	0.081887392	FALSE
P05745;O14455	RL36A;RL36B_YEAST	Exponential phase	Protein.Normalised	WT	SeMeCo	0.028694911	0.057	0.029	*	T-test	-0.185937494	FALSE
P05745;O14455	RL36A;RL36B_YEAST	Early Stationary phase	Protein.Normalised	WT	MET15-SeMeCo	0.899471257	0.9	0.8995	ns	T-test	-0.004075153	FALSE
P05745;O14455	RL36A;RL36B_YEAST	Early Stationary phase	Protein.Normalised	WT	SeMeCo	0.001358048	0.0027	0.0014	**	T-test	-0.281207403	FALSE
P05745;O14455	RL36A;RL36B_YEAST	Stationary phase	Protein.Normalised	WT	MET15-SeMeCo	0.928877755	0.93	0.92888	ns	T-test	0.046463263	FALSE
P05745;O14455	RL36A;RL36B_YEAST	Stationary phase	Protein.Normalised	WT	SeMeCo	3.36E-04	6.70E-04	0.00034	***	T-test	-0.482002606	FALSE
P05748	RL15A	Exponential phase	Protein.Normalised	WT	MET15-SeMeCo	0.878237564	0.88	0.878	ns	T-test	0.063308365	FALSE
P05748	RL15A	Exponential phase	Protein.Normalised	WT	SeMeCo	0.05834046	0.12	0.058	ns	T-test	-0.097174945	FALSE
P05748	RL15A	Early Stationary phase	Protein.Normalised	WT	MET15-SeMeCo	0.021859304	0.044	0.022	*	T-test	0.114623943	FALSE
P05748	RL15A	Early Stationary phase	Protein.Normalised	WT	SeMeCo	0.382040973	0.38	0.382	ns	T-test	0.049573759	FALSE
P05748	RL15A	Stationary phase	Protein.Normalised	WT	MET15-SeMeCo	0.205986063	0.21	0.206	ns	T-test	0.045021799	FALSE
P05748	RL15A	Stationary phase	Protein.Normalised	WT	SeMeCo	0.063680755	0.13	0.064	ns	T-test	-0.160869482	FALSE
P05748;P54780	RL15A;RL15B_YEAST	Exponential phase	Protein.Normalised	WT	MET15-SeMeCo	0.015500277	0.016	0.016	*	T-test	-0.125153857	FALSE
P05748;P54780	RL15A;RL15B_YEAST	Exponential phase	Protein.Normalised	WT	SeMeCo	0.008014352	0.016	0.008	**	T-test	-0.406090217	FALSE
P05748;P54780	RL15A;RL15B_YEAST	Early Stationary phase	Protein.Normalised	WT	MET15-SeMeCo	0.223306728	0.22	0.22	ns	T-test	-0.068531983	FALSE
P05748;P54780	RL15A;RL15B_YEAST	Early Stationary phase	Protein.Normalised	WT	SeMeCo	0.132401818	0.22	0.13	ns	T-test	-0.132902942	FALSE
P05748;P54780	RL15A;RL15B_YEAST	Stationary phase	Protein.Normalised	WT	MET15-SeMeCo	0.641219454	0.64	0.641	ns	T-test	-0.018759781	FALSE
P05748;P54780	RL15A;RL15B_YEAST	Stationary phase	Protein.Normalised	WT	SeMeCo	0.028001174	0.056	0.028	*	T-test	-0.152302035	FALSE
P05749	RL22A	Exponential phase	Protein.Normalised	WT	MET15-SeMeCo	0.932499588	0.93	0.93	ns	T-test	0.077706812	FALSE
P05749	RL22A	Exponential phase	Protein.Normalised	WT	SeMeCo	0.850842555	0.93	0.85	ns	T-test	-0.058750143	FALSE
P05749	RL22A	Early Stationary phase	Protein.Normalised	WT	MET15-SeMeCo	0.204262095	0.2	0.2	ns	T-test	-1.212114477	FALSE
P05749	RL22A	Early Stationary phase	Protein.Normalised	WT	SeMeCo	0.186675718	0.2	0.19	ns	T-test	0.19749915	FALSE
P05749	RL22A	Stationary phase	Protein.Normalised	WT	MET15-SeMeCo	0.353658687	0.47	0.35	ns	T-test	1.150354919	FALSE
P05749	RL22A	Stationary phase	Protein.Normalised	WT	SeMeCo	0.465518414	0.47	0.47	ns	T-test	1.031551689	FALSE
P05750	RS3	Exponential phase	Protein.Normalised	WT	MET15-SeMeCo	0.452688993	0.45	0.453	ns	T-test	0.014101182	FALSE
P05750	RS3	Exponential phase	Protein.Normalised	WT	SeMeCo	0.057279623	0.11	0.057	ns	T-test	0.119484059	FALSE
P05750	RS3	Early Stationary phase	Protein.Normalised	WT	MET15-SeMeCo	0.918961155	0.92	0.919	ns	T-test	0.00464538	FALSE
P05750	RS3	Early Stationary phase	Protein.Normalised	WT	SeMeCo	0.068955031	0.14	0.069	ns	T-test	0.149398146	FALSE
P05750	RS3	Stationary phase	Protein.Normalised	WT	MET15-SeMeCo	0.430141558	0.83	0.43	ns	T-test	-0.056076074	FALSE
P05750	RS3	Stationary phase	Protein.Normalised	WT	SeMeCo	0.829465144	0.83	0.83	ns	T-test	-0.016313049	FALSE
P05755	RS9B	Exponential phase	Protein.Normalised	WT	MET15-SeMeCo	0.783764063	0.78	0.784	ns	T-test	0.126193063	FALSE
P05755	RS9B	Exponential phase	Protein.Normalised	WT	SeMeCo	0.054825722	0.11	0.055	ns	T-test	-0.197750217	FALSE
P05755	RS9B	Early Stationary phase	Protein.Normalised	WT	MET15-SeMeCo	0.576023846	0.58	0.58	ns	T-test	-0.062379494	FALSE
P05755	RS9B	Early Stationary phase	Protein.Normalised	WT	SeMeCo	0.266210412	0.53	0.27	ns	T-test	-0.197090361	FALSE
P05755	RS9B	Stationary phase	Protein.Normalised	WT	MET15-SeMeCo	0.281200878	0.28	0.281	ns	T-test	-0.027626666	FALSE
P05755	RS9B	Stationary phase	Protein.Normalised	WT	SeMeCo	0.059201289	0.12	0.059	ns	T-test	-0.319376039	FALSE
P05755;O13516	RS9A;RS9B_YEAST	Exponential phase	Protein.Normalised	WT	MET15-SeMeCo	0.430810315	0.66	0.43	ns	T-test	0.028895084	FALSE
P05755;O13516	RS9A;RS9B_YEAST	Exponential phase	Protein.Normalised	WT	SeMeCo	0.657172529	0.66	0.66	ns	T-test	-0.015184421	FALSE
P05755;O13516	RS9A;RS9B_YEAST	Early Stationary phase	Protein.Normalised	WT	MET15-SeMeCo	0.405521273	0.41	0.41	ns	T-test	-0.015368752	FALSE
P05755;O13516	RS9A;RS9B_YEAST	Early Stationary phase	Protein.Normalised	WT	SeMeCo	0.190832595	0.38	0.19	ns	T-test	0.174961833	FALSE
P05755;O13516	RS9A;RS9B_YEAST	Stationary phase	Protein.Normalised	WT	MET15-SeMeCo	0.200674491	0.4	0.2	ns	T-test	-0.086927791	FALSE
P05755;O13516	RS9A;RS9B_YEAST	Stationary phase	Protein.Normalised	WT	SeMeCo	0.860738924	0.86	0.86	ns	T-test	0.020187703	FALSE
P05756	RS13	Exponential phase	Protein.Normalised	WT	MET15-SeMeCo	0.318599974	0.5	0.32	ns	T-test	-0.050077878	FALSE
P05756	RS13	Exponential phase	Protein.Normalised	WT	SeMeCo	0.502903402	0.5	0.5	ns	T-test	0.068378154	FALSE
P05756	RS13	Early Stationary phase	Protein.Normalised	WT	MET15-SeMeCo	0.331770216	0.33	0.3318	ns	T-test	-0.083633468	FALSE
P05756	RS13	Early Stationary phase	Protein.Normalised	WT	SeMeCo	0.001904557	0.0038	0.0019	**	T-test	0.267454571	FALSE
P05756	RS13	Stationary phase	Protein.Normalised	WT	MET15-SeMeCo	0.257722803	0.52	0.26	ns	T-test	-0.084228821	FALSE
P05756	RS13	Stationary phase	Protein.Normalised	WT	SeMeCo	0.8476569	0.85	0.85	ns	T-test	-0.03245353	FALSE
P05759	RS31	Exponential phase	Protein.Normalised	WT	MET15-SeMeCo	0.107791768	0.13	0.11	ns	T-test	-0.276226667	FALSE
P05759	RS31	Exponential phase	Protein.Normalised	WT	SeMeCo	0.126591921	0.13	0.13	ns	T-test	-0.189207863	FALSE
P05759	RS31	Early Stationary phase	Protein.Normalised	WT	MET15-SeMeCo	0.402242197	0.4	0.4	ns	T-test	-0.024487439	FALSE
P05759	RS31	Early Stationary phase	Protein.Normalised	WT	SeMeCo	0.335361264	0.4	0.34	ns	T-test	0.329428604	FALSE
P05759	RS31	Stationary phase	Protein.Normalised	WT	MET15-SeMeCo	0.028853147	0.058	0.029	*	T-test	-0.372023176	FALSE
P05759	RS31	Stationary phase	Protein.Normalised	WT	SeMeCo	0.093038031	0.093	0.093	ns	T-test	0.311662504	FALSE
P05759;P0CH08;P0CH09;P0CG63	RS31	Exponential phase	Protein.Normalised	WT	MET15-SeMeCo	0.326119113	0.33	0.326	ns	T-test	-0.087791919	FALSE
P05759;P0CH08;P0CH09;P0CG63	RS31	Exponential phase	Protein.Normalised	WT	SeMeCo	0.034533065	0.069	0.035	*	T-test	-0.230039092	FALSE
P05759;P0CH08;P0CH09;P0CG63	RS31	Early Stationary phase	Protein.Normalised	WT	MET15-SeMeCo	0.775584162	0.78	0.78	ns	T-test	-0.084340442	FALSE
P05759;P0CH08;P0CH09;P0CG63	RS31	Early Stationary phase	Protein.Normalised	WT	SeMeCo	0.405859874	0.78	0.41	ns	T-test	-0.118538735	FALSE
P05759;P0CH08;P0CH09;P0CG63	RS31	Stationary phase	Protein.Normalised	WT	MET15-SeMeCo	0.621501771	0.62	0.622	ns	T-test	-0.004672487	FALSE
P05759;P0CH08;P0CH09;P0CG63	RS31	Stationary phase	Protein.Normalised	WT	SeMeCo	0.011701912	0.023	0.012	*	T-test	-0.562068808	FALSE
P06100	NOT2	Exponential phase	Protein.Normalised	WT	MET15-SeMeCo	0.113054067	0.23	0.11	ns	T-test	-0.309060901	FALSE
P06100	NOT2	Exponential phase	Protein.Normalised	WT	SeMeCo	0.491668206	0.49	0.49	ns	T-test	0.081749522	FALSE
P06100	NOT2	Early Stationary phase	Protein.Normalised	WT	MET15-SeMeCo	0.319901552	0.32	0.32	ns	T-test	-0.116166576	FALSE
P06100	NOT2	Early Stationary phase	Protein.Normalised	WT	SeMeCo	0.056280604	0.11	0.056	ns	T-test	0.340130878	FALSE
P06100	NOT2	Stationary phase	Protein.Normalised	WT	MET15-SeMeCo	0.052270335	0.1	0.052	ns	T-test	0.225974988	FALSE
P06100	NOT2	Stationary phase	Protein.Normalised	WT	SeMeCo	0.149652557	0.15	0.15	ns	T-test	0.19423849	FALSE
P06101	CDC37	Exponential phase	Protein.Normalised	WT	MET15-SeMeCo	0.079797969	0.08	0.08	ns	T-test	-0.145463202	FALSE
P06101	CDC37	Exponential phase	Protein.Normalised	WT	SeMeCo	0.050468629	0.08	0.05	ns	T-test	-0.201917695	FALSE
P06101	CDC37	Early Stationary phase	Protein.Normalised	WT	MET15-SeMeCo	0.057792413	0.058	0.058	ns	T-test	-0.137932261	FALSE
P06101	CDC37	Early Stationary phase	Protein.Normalised	WT	SeMeCo	0.042058999	0.058	0.042	*	T-test	-0.1382122	FALSE
P06101	CDC37	Stationary phase	Protein.Normalised	WT	MET15-SeMeCo	0.86374505	0.98	0.86	ns	T-test	-0.008718957	FALSE
P06101	CDC37	Stationary phase	Protein.Normalised	WT	SeMeCo	0.979012844	0.98	0.98	ns	T-test	-0.090598675	FALSE
P06103	EIF3B	Exponential phase	Protein.Normalised	WT	MET15-SeMeCo	0.26048704	0.26	0.26	ns	T-test	0.114604788	FALSE
P06103	EIF3B	Exponential phase	Protein.Normalised	WT	SeMeCo	0.011126797	0.022	0.011	*	T-test	0.474164978	FALSE
P06103	EIF3B	Early Stationary phase	Protein.Normalised	WT	MET15-SeMeCo	0.835910034	0.84	0.8359	ns	T-test	0.065501017	FALSE
P06103	EIF3B	Early Stationary phase	Protein.Normalised	WT	SeMeCo	0.002321477	0.0046	0.0023	**	T-test	0.33106934	FALSE
P06103	EIF3B	Stationary phase	Protein.Normalised	WT	MET15-SeMeCo	0.054124455	0.11	0.054	ns	T-test	0.137755276	FALSE
P06103	EIF3B	Stationary phase	Protein.Normalised	WT	SeMeCo	0.946820679	0.95	0.947	ns	T-test	-0.022747953	FALSE
P06105	SC160	Exponential phase	Protein.Normalised	WT	MET15-SeMeCo	0.138789375	0.14	0.14	ns	T-test	-0.168749166	FALSE
P06105	SC160	Exponential phase	Protein.Normalised	WT	SeMeCo	0.103094994	0.14	0.1	ns	T-test	-0.062054664	FALSE
P06105	SC160	Early Stationary phase	Protein.Normalised	WT	MET15-SeMeCo	0.138599423	0.14	0.14	ns	T-test	-0.125361453	FALSE
P06105	SC160	Early Stationary phase	Protein.Normalised	WT	SeMeCo	0.125981437	0.14	0.13	ns	T-test	0.093641341	FALSE
P06105	SC160	Stationary phase	Protein.Normalised	WT	MET15-SeMeCo	0.147322137	0.15	0.15	ns	T-test	-0.111784073	FALSE
P06105	SC160	Stationary phase	Protein.Normalised	WT	SeMeCo	9.75E-05	2.00E-04	9.80E-05	****	T-test	0.670029759	FALSE
P06106	CYSD	Exponential phase	Protein.Normalised	WT	MET15-SeMeCo	0.054414671	0.054	0.05441	ns	T-test	0.161087093	FALSE
P06106	CYSD	Exponential phase	Protein.Normalised	WT	SeMeCo	4.75E-04	9.50E-04	0.00047	***	T-test	1.728093296	TRUE
P06106	CYSD	Early Stationary phase	Protein.Normalised	WT	MET15-SeMeCo	0.01287286	0.013	0.01287	*	T-test	0.195726846	FALSE
P06106	CYSD	Early Stationary phase	Protein.Normalised	WT	SeMeCo	5.76E-04	0.0012	0.00058	***	T-test	2.235907893	TRUE
P06106	CYSD	Stationary phase	Protein.Normalised	WT	MET15-SeMeCo	0.190559356	0.19	0.19056	ns	T-test	-0.070598089	FALSE
P06106	CYSD	Stationary phase	Protein.Normalised	WT	SeMeCo	6.61E-04	0.0013	0.00066	***	T-test	2.687198689	TRUE
P06115	CATT	Exponential phase	Protein.Normalised	WT	MET15-SeMeCo	1.90E-05	1.90E-05	1.90E-05	****	T-test	-0.998790644	FALSE
P06115	CATT	Exponential phase	Protein.Normalised	WT	SeMeCo	1.86E-05	1.90E-05	1.90E-05	****	T-test	-0.77089342	FALSE
P06115	CATT	Early Stationary phase	Protein.Normalised	WT	MET15-SeMeCo	5.17E-04	8.40E-04	0.00052	***	T-test	-0.971007856	FALSE
P06115	CATT	Early Stationary phase	Protein.Normalised	WT	SeMeCo	8.38E-04	8.40E-04	0.00084	***	T-test	-0.725994447	FALSE
P06115	CATT	Stationary phase	Protein.Normalised	WT	MET15-SeMeCo	8.55E-04	0.0017	0.00086	***	T-test	-0.391208617	FALSE
P06115	CATT	Stationary phase	Protein.Normalised	WT	SeMeCo	0.079720613	0.08	0.07972	ns	T-test	-0.738803899	FALSE
P06168	ILV5	Exponential phase	Protein.Normalised	WT	MET15-SeMeCo	0.15604933	0.16	0.15605	ns	T-test	0.177873213	FALSE
P06168	ILV5	Exponential phase	Protein.Normalised	WT	SeMeCo	1.37E-04	2.70E-04	0.00014	***	T-test	0.714091663	FALSE
P06168	ILV5	Early Stationary phase	Protein.Normalised	WT	MET15-SeMeCo	0.092407127	0.092	0.0924	ns	T-test	0.111643692	FALSE
P06168	ILV5	Early Stationary phase	Protein.Normalised	WT	SeMeCo	0.001476813	0.003	0.0015	**	T-test	0.784292653	FALSE
P06168	ILV5	Stationary phase	Protein.Normalised	WT	MET15-SeMeCo	0.825526505	0.83	0.83	ns	T-test	0.005891192	FALSE
P06168	ILV5	Stationary phase	Protein.Normalised	WT	SeMeCo	5.84E-05	1.20E-04	5.80E-05	****	T-test	0.825504049	FALSE
P06169	PDC1	Exponential phase	Protein.Normalised	WT	MET15-SeMeCo	0.051902464	0.052	0.0519	ns	T-test	0.374030824	FALSE
P06169	PDC1	Exponential phase	Protein.Normalised	WT	SeMeCo	3.08E-04	6.20E-04	0.00031	***	T-test	0.470338558	FALSE
P06169	PDC1	Early Stationary phase	Protein.Normalised	WT	MET15-SeMeCo	0.769518411	0.77	0.77	ns	T-test	0.141834055	FALSE
P06169	PDC1	Early Stationary phase	Protein.Normalised	WT	SeMeCo	0.459338053	0.77	0.46	ns	T-test	0.077780524	FALSE
P06169	PDC1	Stationary phase	Protein.Normalised	WT	MET15-SeMeCo	0.870062029	0.87	0.87	ns	T-test	0.004514886	FALSE
P06169	PDC1	Stationary phase	Protein.Normalised	WT	SeMeCo	0.045647902	0.091	0.046	*	T-test	-0.451126229	FALSE
P06169;P16467	PDC1;PDC5_YEAST	Exponential phase	Protein.Normalised	WT	MET15-SeMeCo	0.014394312	0.014	0.01439	*	T-test	0.131905343	FALSE
P06169;P16467	PDC1;PDC5_YEAST	Exponential phase	Protein.Normalised	WT	SeMeCo	2.50E-04	5.00E-04	0.00025	***	T-test	0.329675881	FALSE
P06169;P16467	PDC1;PDC5_YEAST	Early Stationary phase	Protein.Normalised	WT	MET15-SeMeCo	0.976288338	0.98	0.98	ns	T-test	0.029247571	FALSE
P06169;P16467	PDC1;PDC5_YEAST	Early Stationary phase	Protein.Normalised	WT	SeMeCo	0.562742701	0.98	0.56	ns	T-test	0.094954268	FALSE
P06169;P16467	PDC1;PDC5_YEAST	Stationary phase	Protein.Normalised	WT	MET15-SeMeCo	0.172491596	0.21	0.17	ns	T-test	0.178091882	FALSE
P06169;P16467	PDC1;PDC5_YEAST	Stationary phase	Protein.Normalised	WT	SeMeCo	0.213709878	0.21	0.21	ns	T-test	-0.203734633	FALSE
P06169;P16467;P26263	PDC1;PDC5_YEAST;PDC6_YEAST	Exponential phase	Protein.Normalised	WT	MET15-SeMeCo	0.295540471	0.59	0.3	ns	T-test	0.310400555	FALSE
P06169;P16467;P26263	PDC1;PDC5_YEAST;PDC6_YEAST	Exponential phase	Protein.Normalised	WT	SeMeCo	0.868567307	0.87	0.87	ns	T-test	0.158792479	FALSE
P06169;P16467;P26263	PDC1;PDC5_YEAST;PDC6_YEAST	Early Stationary phase	Protein.Normalised	WT	MET15-SeMeCo	0.302412422	0.3	0.3	ns	T-test	-0.100235488	FALSE
P06169;P16467;P26263	PDC1;PDC5_YEAST;PDC6_YEAST	Early Stationary phase	Protein.Normalised	WT	SeMeCo	0.160536834	0.3	0.16	ns	T-test	-0.284250534	FALSE
P06169;P16467;P26263	PDC1;PDC5_YEAST;PDC6_YEAST	Stationary phase	Protein.Normalised	WT	MET15-SeMeCo	0.12196031	0.12	0.12196	ns	T-test	-0.098039035	FALSE
P06169;P16467;P26263	PDC1;PDC5_YEAST;PDC6_YEAST	Stationary phase	Protein.Normalised	WT	SeMeCo	2.59E-04	5.20E-04	0.00026	***	T-test	-0.508846686	FALSE
P06169;P26263	PDC1;PDC6_YEAST	Exponential phase	Protein.Normalised	WT	MET15-SeMeCo	0.022950779	0.023	0.023	*	T-test	-0.300893545	FALSE
P06169;P26263	PDC1;PDC6_YEAST	Exponential phase	Protein.Normalised	WT	SeMeCo	0.001669679	0.0033	0.0017	**	T-test	0.694634856	FALSE
P06169;P26263	PDC1;PDC6_YEAST	Early Stationary phase	Protein.Normalised	WT	MET15-SeMeCo	0.0103004	0.021	0.01	*	T-test	-0.566064601	FALSE
P06169;P26263	PDC1;PDC6_YEAST	Early Stationary phase	Protein.Normalised	WT	SeMeCo	0.070110786	0.07	0.07	ns	T-test	-0.27255231	FALSE
P06169;P26263	PDC1;PDC6_YEAST	Stationary phase	Protein.Normalised	WT	MET15-SeMeCo	0.035679846	0.036	0.03568	*	T-test	-0.16682731	FALSE
P06169;P26263	PDC1;PDC6_YEAST	Stationary phase	Protein.Normalised	WT	SeMeCo	5.22E-04	0.001	0.00052	***	T-test	-0.632964834	FALSE
P06182	CCHL	Exponential phase	Protein.Normalised	WT	MET15-SeMeCo	0.01197051	0.016	0.012	*	T-test	-0.390518315	FALSE
P06182	CCHL	Exponential phase	Protein.Normalised	WT	SeMeCo	0.015905714	0.016	0.016	*	T-test	0.409045049	FALSE
P06182	CCHL	Early Stationary phase	Protein.Normalised	WT	MET15-SeMeCo	0.010540786	0.011	0.0105	*	T-test	-0.203600994	FALSE
P06182	CCHL	Early Stationary phase	Protein.Normalised	WT	SeMeCo	0.00470261	0.0094	0.0047	**	T-test	1.02222816	TRUE
P06182	CCHL	Stationary phase	Protein.Normalised	WT	MET15-SeMeCo	1.86E-04	3.70E-04	0.00019	***	T-test	0.820138148	FALSE
P06182	CCHL	Stationary phase	Protein.Normalised	WT	SeMeCo	0.070625964	0.071	0.07063	ns	T-test	0.597232536	FALSE
P06197	PIS	Exponential phase	Protein.Normalised	WT	MET15-SeMeCo	0.028245601	0.028	0.028	*	T-test	0.320801341	FALSE
P06197	PIS	Exponential phase	Protein.Normalised	WT	SeMeCo	0.026450807	0.028	0.026	*	T-test	0.389210243	FALSE
P06197	PIS	Early Stationary phase	Protein.Normalised	WT	MET15-SeMeCo	0.990824778	0.99	0.99	ns	T-test	0.044453582	FALSE
P06197	PIS	Early Stationary phase	Protein.Normalised	WT	SeMeCo	0.457012593	0.91	0.46	ns	T-test	0.050339503	FALSE
P06197	PIS	Stationary phase	Protein.Normalised	WT	MET15-SeMeCo	0.353616514	0.35	0.354	ns	T-test	0.124636108	FALSE
P06197	PIS	Stationary phase	Protein.Normalised	WT	SeMeCo	0.098682895	0.2	0.099	ns	T-test	-0.217117206	FALSE
P06208	LEU1	Exponential phase	Protein.Normalised	WT	MET15-SeMeCo	0.495142212	0.5	0.4951	ns	T-test	-0.154367994	FALSE
P06208	LEU1	Exponential phase	Protein.Normalised	WT	SeMeCo	0.002323195	0.0046	0.0023	**	T-test	0.603431981	FALSE
P06208	LEU1	Early Stationary phase	Protein.Normalised	WT	MET15-SeMeCo	0.184796929	0.18	0.1848	ns	T-test	0.251514627	FALSE
P06208	LEU1	Early Stationary phase	Protein.Normalised	WT	SeMeCo	6.67E-04	0.0013	0.00067	***	T-test	0.966830816	FALSE
P06208	LEU1	Stationary phase	Protein.Normalised	WT	MET15-SeMeCo	0.065128592	0.065	0.065	ns	T-test	-0.331049125	FALSE
P06208	LEU1	Stationary phase	Protein.Normalised	WT	SeMeCo	0.038536619	0.065	0.039	*	T-test	1.05226041	FALSE
P06208;Q12166	LEU1;LEU9_YEAST	Exponential phase	Protein.Normalised	WT	MET15-SeMeCo	0.929873274	0.93	0.92987	ns	T-test	0.013056183	FALSE
P06208;Q12166	LEU1;LEU9_YEAST	Exponential phase	Protein.Normalised	WT	SeMeCo	6.64E-04	0.0013	0.00066	***	T-test	0.407308599	FALSE
P06208;Q12166	LEU1;LEU9_YEAST	Early Stationary phase	Protein.Normalised	WT	MET15-SeMeCo	0.018206813	0.018	0.018	*	T-test	0.167929589	FALSE
P06208;Q12166	LEU1;LEU9_YEAST	Early Stationary phase	Protein.Normalised	WT	SeMeCo	2.12E-05	4.20E-05	2.10E-05	****	T-test	0.767814619	FALSE
P06208;Q12166	LEU1;LEU9_YEAST	Stationary phase	Protein.Normalised	WT	MET15-SeMeCo	0.253695445	0.25	0.254	ns	T-test	-0.031613917	FALSE
P06208;Q12166	LEU1;LEU9_YEAST	Stationary phase	Protein.Normalised	WT	SeMeCo	0.013425362	0.027	0.013	*	T-test	0.843576791	FALSE
P06244	KAPA	Exponential phase	Protein.Normalised	WT	MET15-SeMeCo	0.03031563	0.03	0.0303	*	T-test	-0.323473559	FALSE
P06244	KAPA	Exponential phase	Protein.Normalised	WT	SeMeCo	0.00325449	0.0065	0.0033	**	T-test	-0.291461001	FALSE
P06244	KAPA	Early Stationary phase	Protein.Normalised	WT	MET15-SeMeCo	0.468990057	0.47	0.469	ns	T-test	-0.069426783	FALSE
P06244	KAPA	Early Stationary phase	Protein.Normalised	WT	SeMeCo	0.02888086	0.058	0.029	*	T-test	-0.404911702	FALSE
P06244	KAPA	Stationary phase	Protein.Normalised	WT	MET15-SeMeCo	0.043811979	0.044	0.04381	*	T-test	-0.255493922	FALSE
P06244	KAPA	Stationary phase	Protein.Normalised	WT	SeMeCo	6.85E-04	0.0014	0.00069	***	T-test	-0.734521936	FALSE
P06244;P05986;P06245	KAPA;KAPB_YEAST;KAPC_YEAST	Exponential phase	Protein.Normalised	WT	MET15-SeMeCo	0.420605091	0.8	0.42	ns	T-test	-0.164575167	FALSE
P06244;P05986;P06245	KAPA;KAPB_YEAST;KAPC_YEAST	Exponential phase	Protein.Normalised	WT	SeMeCo	0.799922496	0.8	0.8	ns	T-test	-0.082977849	FALSE
P06244;P05986;P06245	KAPA;KAPB_YEAST;KAPC_YEAST	Early Stationary phase	Protein.Normalised	WT	MET15-SeMeCo	0.022527346	0.023	0.02253	*	T-test	-0.156945259	FALSE
P06244;P05986;P06245	KAPA;KAPB_YEAST;KAPC_YEAST	Early Stationary phase	Protein.Normalised	WT	SeMeCo	1.90E-04	3.80E-04	0.00019	***	T-test	-0.451570854	FALSE
P06244;P05986;P06245	KAPA;KAPB_YEAST;KAPC_YEAST	Stationary phase	Protein.Normalised	WT	MET15-SeMeCo	0.026864638	0.027	0.0269	*	T-test	-0.221168536	FALSE
P06244;P05986;P06245	KAPA;KAPB_YEAST;KAPC_YEAST	Stationary phase	Protein.Normalised	WT	SeMeCo	3.03E-04	6.10E-04	0.0003	***	T-test	-0.712135529	FALSE
P06245	KAPB	Exponential phase	Protein.Normalised	WT	MET15-SeMeCo	0.945232502	0.95	0.95	ns	T-test	0.054700581	FALSE
P06245	KAPB	Exponential phase	Protein.Normalised	WT	SeMeCo	0.838730851	0.95	0.84	ns	T-test	0.106021243	FALSE
P06245	KAPB	Early Stationary phase	Protein.Normalised	WT	MET15-SeMeCo	0.080444688	0.08	0.08	ns	T-test	-0.120270241	FALSE
P06245	KAPB	Early Stationary phase	Protein.Normalised	WT	SeMeCo	0.029063831	0.058	0.029	*	T-test	-0.32297223	FALSE
P06245	KAPB	Stationary phase	Protein.Normalised	WT	MET15-SeMeCo	0.8744873	0.87	0.87	ns	T-test	-0.05006181	FALSE
P06245	KAPB	Stationary phase	Protein.Normalised	WT	SeMeCo	1.73E-06	3.50E-06	1.70E-06	****	T-test	-0.709111288	FALSE
P06367;P39516	RS14B	Exponential phase	Protein.Normalised	WT	MET15-SeMeCo	0.689128304	0.69	0.68913	ns	T-test	-0.001118431	FALSE
P06367;P39516	RS14B	Exponential phase	Protein.Normalised	WT	SeMeCo	2.52E-04	5.00E-04	0.00025	***	T-test	0.331906799	FALSE
P06367;P39516	RS14B	Early Stationary phase	Protein.Normalised	WT	MET15-SeMeCo	0.220586416	0.22	0.22059	ns	T-test	-0.052313579	FALSE
P06367;P39516	RS14B	Early Stationary phase	Protein.Normalised	WT	SeMeCo	9.06E-04	0.0018	0.00091	***	T-test	0.401349793	FALSE
P06367;P39516	RS14B	Stationary phase	Protein.Normalised	WT	MET15-SeMeCo	0.19285052	0.19	0.193	ns	T-test	0.126136067	FALSE
P06367;P39516	RS14B	Stationary phase	Protein.Normalised	WT	SeMeCo	0.01471909	0.029	0.015	*	T-test	0.209968147	FALSE
P06633	HIS7	Exponential phase	Protein.Normalised	WT	MET15-SeMeCo	0.001997955	0.0036	0.002	**	T-test	2.934996956	TRUE
P06633	HIS7	Exponential phase	Protein.Normalised	WT	SeMeCo	0.003583786	0.0036	0.0036	**	T-test	3.620318559	TRUE
P06633	HIS7	Early Stationary phase	Protein.Normalised	WT	MET15-SeMeCo	9.41E-04	0.0011	0.00094	***	T-test	3.221746683	TRUE
P06633	HIS7	Early Stationary phase	Protein.Normalised	WT	SeMeCo	0.001113893	0.0011	0.00111	**	T-test	3.524447187	TRUE
P06633	HIS7	Stationary phase	Protein.Normalised	WT	MET15-SeMeCo	0.005763087	0.0058	0.0058	**	T-test	3.921994163	TRUE
P06633	HIS7	Stationary phase	Protein.Normalised	WT	SeMeCo	0.001134899	0.0023	0.0011	**	T-test	3.431568802	TRUE
P06634	DED1	Exponential phase	Protein.Normalised	WT	MET15-SeMeCo	0.89024599	0.89	0.89	ns	T-test	0.021298574	FALSE
P06634	DED1	Exponential phase	Protein.Normalised	WT	SeMeCo	0.007033824	0.014	0.007	**	T-test	0.250921575	FALSE
P06634	DED1	Early Stationary phase	Protein.Normalised	WT	MET15-SeMeCo	0.006550382	0.013	0.0066	**	T-test	0.160344889	FALSE
P06634	DED1	Early Stationary phase	Protein.Normalised	WT	SeMeCo	0.023120387	0.023	0.0231	*	T-test	0.590291076	FALSE
P06634	DED1	Stationary phase	Protein.Normalised	WT	MET15-SeMeCo	0.381695067	0.38	0.38	ns	T-test	-0.067308509	FALSE
P06634	DED1	Stationary phase	Protein.Normalised	WT	SeMeCo	0.112455785	0.22	0.11	ns	T-test	0.374126763	FALSE
P06634;P24784	DBP1;DED1_YEAST	Exponential phase	Protein.Normalised	WT	MET15-SeMeCo	0.491770293	0.49	0.49	ns	T-test	-0.108557582	FALSE
P06634;P24784	DBP1;DED1_YEAST	Exponential phase	Protein.Normalised	WT	SeMeCo	0.144144005	0.29	0.14	ns	T-test	0.122974749	FALSE
P06634;P24784	DBP1;DED1_YEAST	Early Stationary phase	Protein.Normalised	WT	MET15-SeMeCo	0.479082408	0.48	0.48	ns	T-test	0.034350076	FALSE
P06634;P24784	DBP1;DED1_YEAST	Early Stationary phase	Protein.Normalised	WT	SeMeCo	0.107177932	0.21	0.11	ns	T-test	0.347797356	FALSE
P06634;P24784	DBP1;DED1_YEAST	Stationary phase	Protein.Normalised	WT	MET15-SeMeCo	0.238293001	0.24	0.238	ns	T-test	-0.040618706	FALSE
P06634;P24784	DBP1;DED1_YEAST	Stationary phase	Protein.Normalised	WT	SeMeCo	0.097681746	0.2	0.098	ns	T-test	0.20844093	FALSE
P06634;P24784;P24783	DBP1;DBP2_YEAST;DED1_YEAST	Exponential phase	Protein.Normalised	WT	MET15-SeMeCo	0.493995034	0.49	0.494	ns	T-test	0.100079776	FALSE
P06634;P24784;P24783	DBP1;DBP2_YEAST;DED1_YEAST	Exponential phase	Protein.Normalised	WT	SeMeCo	0.093852162	0.19	0.094	ns	T-test	0.143463445	FALSE
P06634;P24784;P24783	DBP1;DBP2_YEAST;DED1_YEAST	Early Stationary phase	Protein.Normalised	WT	MET15-SeMeCo	0.099057674	0.099	0.099	ns	T-test	0.126948023	FALSE
P06634;P24784;P24783	DBP1;DBP2_YEAST;DED1_YEAST	Early Stationary phase	Protein.Normalised	WT	SeMeCo	0.052654514	0.099	0.053	ns	T-test	0.333564079	FALSE
P06634;P24784;P24783	DBP1;DBP2_YEAST;DED1_YEAST	Stationary phase	Protein.Normalised	WT	MET15-SeMeCo	0.47402152	0.56	0.47	ns	T-test	0.091043146	FALSE
P06634;P24784;P24783	DBP1;DBP2_YEAST;DED1_YEAST	Stationary phase	Protein.Normalised	WT	SeMeCo	0.564861431	0.56	0.56	ns	T-test	0.047038483	FALSE
P06704	CDC31	Exponential phase	Protein.Normalised	WT	MET15-SeMeCo	0.467494363	0.47	0.467	ns	T-test	-0.174935094	FALSE
P06704	CDC31	Exponential phase	Protein.Normalised	WT	SeMeCo	0.022035062	0.044	0.022	*	T-test	0.203058306	FALSE
P06704	CDC31	Early Stationary phase	Protein.Normalised	WT	MET15-SeMeCo	0.015030974	0.015	0.015	*	T-test	-0.23305878	FALSE
P06704	CDC31	Early Stationary phase	Protein.Normalised	WT	SeMeCo	0.001647581	0.0033	0.0016	**	T-test	0.372206297	FALSE
P06704	CDC31	Stationary phase	Protein.Normalised	WT	MET15-SeMeCo	0.094039984	0.094	0.09404	ns	T-test	0.24577274	FALSE
P06704	CDC31	Stationary phase	Protein.Normalised	WT	SeMeCo	4.34E-04	8.70E-04	0.00043	***	T-test	0.698436386	FALSE
P06738	PHSG	Exponential phase	Protein.Normalised	WT	MET15-SeMeCo	0.197328462	0.2	0.197	ns	T-test	-0.185468904	FALSE
P06738	PHSG	Exponential phase	Protein.Normalised	WT	SeMeCo	0.002955072	0.0059	0.003	**	T-test	-0.439058633	FALSE
P06738	PHSG	Early Stationary phase	Protein.Normalised	WT	MET15-SeMeCo	0.00867245	0.0087	0.0087	**	T-test	-0.110334648	FALSE
P06738	PHSG	Early Stationary phase	Protein.Normalised	WT	SeMeCo	1.97E-05	3.90E-05	2.00E-05	****	T-test	-0.491943746	FALSE
P06738	PHSG	Stationary phase	Protein.Normalised	WT	MET15-SeMeCo	0.071233323	0.071	0.0712	ns	T-test	0.155749887	FALSE
P06738	PHSG	Stationary phase	Protein.Normalised	WT	SeMeCo	0.006385695	0.013	0.0064	**	T-test	-0.777368459	FALSE
P06780	RHO1	Exponential phase	Protein.Normalised	WT	MET15-SeMeCo	0.217916037	0.22	0.218	ns	T-test	-0.068133532	FALSE
P06780	RHO1	Exponential phase	Protein.Normalised	WT	SeMeCo	0.015179157	0.03	0.015	*	T-test	0.233922898	FALSE
P06780	RHO1	Early Stationary phase	Protein.Normalised	WT	MET15-SeMeCo	0.079742098	0.12	0.08	ns	T-test	-0.139260503	FALSE
P06780	RHO1	Early Stationary phase	Protein.Normalised	WT	SeMeCo	0.121882152	0.12	0.12	ns	T-test	0.060170902	FALSE
P06780	RHO1	Stationary phase	Protein.Normalised	WT	MET15-SeMeCo	6.77E-04	0.0014	0.00068	***	T-test	0.318341335	FALSE
P06780	RHO1	Stationary phase	Protein.Normalised	WT	SeMeCo	0.003897259	0.0039	0.0039	**	T-test	-0.543750003	FALSE
P06781	RHO2	Exponential phase	Protein.Normalised	WT	MET15-SeMeCo	0.489471893	0.49	0.49	ns	T-test	0.035828586	FALSE
P06781	RHO2	Exponential phase	Protein.Normalised	WT	SeMeCo	6.30E-05	1.30E-04	6.30E-05	****	T-test	0.557347477	FALSE
P06781	RHO2	Early Stationary phase	Protein.Normalised	WT	MET15-SeMeCo	0.952675551	0.95	0.9527	ns	T-test	0.0138518	FALSE
P06781	RHO2	Early Stationary phase	Protein.Normalised	WT	SeMeCo	0.008300696	0.017	0.0083	**	T-test	0.401861774	FALSE
P06781	RHO2	Stationary phase	Protein.Normalised	WT	MET15-SeMeCo	0.016375948	0.016	0.016	*	T-test	-0.22736069	FALSE
P06781	RHO2	Stationary phase	Protein.Normalised	WT	SeMeCo	0.012516368	0.016	0.013	*	T-test	0.361759529	FALSE
P06782	SNF1	Exponential phase	Protein.Normalised	WT	MET15-SeMeCo	0.112470838	0.11	0.112	ns	T-test	0.202834657	FALSE
P06782	SNF1	Exponential phase	Protein.Normalised	WT	SeMeCo	0.047918204	0.096	0.048	*	T-test	0.25857321	FALSE
P06782	SNF1	Early Stationary phase	Protein.Normalised	WT	MET15-SeMeCo	0.202705347	0.41	0.2	ns	T-test	0.161091283	FALSE
P06782	SNF1	Early Stationary phase	Protein.Normalised	WT	SeMeCo	0.553139382	0.55	0.55	ns	T-test	0.097955309	FALSE
P06782	SNF1	Stationary phase	Protein.Normalised	WT	MET15-SeMeCo	0.258951896	0.29	0.26	ns	T-test	0.136516173	FALSE
P06782	SNF1	Stationary phase	Protein.Normalised	WT	SeMeCo	0.292677054	0.29	0.29	ns	T-test	-0.065741639	FALSE
P06785	TYSY	Exponential phase	Protein.Normalised	WT	MET15-SeMeCo	0.559114562	0.56	0.56	ns	T-test	0.11210244	FALSE
P06785	TYSY	Exponential phase	Protein.Normalised	WT	SeMeCo	0.286572763	0.56	0.29	ns	T-test	0.103135155	FALSE
P06785	TYSY	Early Stationary phase	Protein.Normalised	WT	MET15-SeMeCo	0.153542779	0.15	0.154	ns	T-test	0.27944301	FALSE
P06785	TYSY	Early Stationary phase	Protein.Normalised	WT	SeMeCo	0.061125413	0.12	0.061	ns	T-test	0.482457084	FALSE
P06785	TYSY	Stationary phase	Protein.Normalised	WT	MET15-SeMeCo	0.265476185	0.27	0.27	ns	T-test	-0.240751549	FALSE
P06785	TYSY	Stationary phase	Protein.Normalised	WT	SeMeCo	0.172332313	0.27	0.17	ns	T-test	0.474669047	FALSE
P06787	CALM	Exponential phase	Protein.Normalised	WT	MET15-SeMeCo	0.013320182	0.027	0.013	*	T-test	-0.117153843	FALSE
P06787	CALM	Exponential phase	Protein.Normalised	WT	SeMeCo	0.221646966	0.22	0.222	ns	T-test	0.046497032	FALSE
P06787	CALM	Early Stationary phase	Protein.Normalised	WT	MET15-SeMeCo	0.301178165	0.3	0.301	ns	T-test	-0.073789446	FALSE
P06787	CALM	Early Stationary phase	Protein.Normalised	WT	SeMeCo	0.085752919	0.17	0.086	ns	T-test	0.193135213	FALSE
P06787	CALM	Stationary phase	Protein.Normalised	WT	MET15-SeMeCo	0.920920881	0.92	0.9209	ns	T-test	0.024413535	FALSE
P06787	CALM	Stationary phase	Protein.Normalised	WT	SeMeCo	0.00476507	0.0095	0.0048	**	T-test	0.381439054	FALSE
P07143	CY1	Exponential phase	Protein.Normalised	WT	MET15-SeMeCo	0.017412743	0.035	0.017	*	T-test	-0.186058831	FALSE
P07143	CY1	Exponential phase	Protein.Normalised	WT	SeMeCo	0.199771015	0.2	0.2	ns	T-test	0.185050333	FALSE
P07143	CY1	Early Stationary phase	Protein.Normalised	WT	MET15-SeMeCo	0.031684907	0.063	0.032	*	T-test	0.139608022	FALSE
P07143	CY1	Early Stationary phase	Protein.Normalised	WT	SeMeCo	0.078786084	0.079	0.079	ns	T-test	0.393847269	FALSE
P07143	CY1	Stationary phase	Protein.Normalised	WT	MET15-SeMeCo	0.952570866	0.95	0.95	ns	T-test	-0.043586503	FALSE
P07143	CY1	Stationary phase	Protein.Normalised	WT	SeMeCo	0.582936169	0.95	0.58	ns	T-test	0.208557524	FALSE
P07149	FAS1	Exponential phase	Protein.Normalised	WT	MET15-SeMeCo	0.009846732	0.02	0.0098	**	T-test	-0.205286885	FALSE
P07149	FAS1	Exponential phase	Protein.Normalised	WT	SeMeCo	0.031973591	0.032	0.032	*	T-test	-0.205555645	FALSE
P07149	FAS1	Early Stationary phase	Protein.Normalised	WT	MET15-SeMeCo	0.527417397	0.53	0.53	ns	T-test	-0.054291244	FALSE
P07149	FAS1	Early Stationary phase	Protein.Normalised	WT	SeMeCo	0.173350424	0.35	0.17	ns	T-test	0.238436886	FALSE
P07149	FAS1	Stationary phase	Protein.Normalised	WT	MET15-SeMeCo	0.003235661	0.0065	0.0032	**	T-test	-0.67270544	FALSE
P07149	FAS1	Stationary phase	Protein.Normalised	WT	SeMeCo	0.083975022	0.084	0.084	ns	T-test	0.187723068	FALSE
P07170	KAD2	Exponential phase	Protein.Normalised	WT	MET15-SeMeCo	0.472581361	0.47	0.47	ns	T-test	-0.121284772	FALSE
P07170	KAD2	Exponential phase	Protein.Normalised	WT	SeMeCo	0.180864936	0.36	0.18	ns	T-test	0.133677319	FALSE
P07170	KAD2	Early Stationary phase	Protein.Normalised	WT	MET15-SeMeCo	0.874758516	0.87	0.87	ns	T-test	-0.072611696	FALSE
P07170	KAD2	Early Stationary phase	Protein.Normalised	WT	SeMeCo	0.107454947	0.21	0.11	ns	T-test	0.215437549	FALSE
P07170	KAD2	Stationary phase	Protein.Normalised	WT	MET15-SeMeCo	0.049012545	0.049	0.049	*	T-test	0.10262918	FALSE
P07170	KAD2	Stationary phase	Protein.Normalised	WT	SeMeCo	0.003164202	0.0063	0.0032	**	T-test	0.307550678	FALSE
P07172	HIS8	Exponential phase	Protein.Normalised	WT	MET15-SeMeCo	5.69E-04	5.70E-04	0.00057	***	T-test	0.454618382	FALSE
P07172	HIS8	Exponential phase	Protein.Normalised	WT	SeMeCo	3.66E-04	5.70E-04	0.00037	***	T-test	0.696635773	FALSE
P07172	HIS8	Early Stationary phase	Protein.Normalised	WT	MET15-SeMeCo	7.24E-04	0.0014	0.00072	***	T-test	0.332451779	FALSE
P07172	HIS8	Early Stationary phase	Protein.Normalised	WT	SeMeCo	0.00606097	0.0061	0.00606	**	T-test	0.686648123	FALSE
P07172	HIS8	Stationary phase	Protein.Normalised	WT	MET15-SeMeCo	0.00139842	0.0014	0.0014	**	T-test	0.454571239	FALSE
P07172	HIS8	Stationary phase	Protein.Normalised	WT	SeMeCo	9.26E-05	1.90E-04	9.30E-05	****	T-test	0.583862088	FALSE
P07213	TOM70	Exponential phase	Protein.Normalised	WT	MET15-SeMeCo	0.133450467	0.13	0.1335	ns	T-test	-0.092516989	FALSE
P07213	TOM70	Exponential phase	Protein.Normalised	WT	SeMeCo	0.004866004	0.0097	0.0049	**	T-test	0.348947321	FALSE
P07213	TOM70	Early Stationary phase	Protein.Normalised	WT	MET15-SeMeCo	0.480168357	0.48	0.4802	ns	T-test	-0.0023931	FALSE
P07213	TOM70	Early Stationary phase	Protein.Normalised	WT	SeMeCo	0.007310201	0.015	0.0073	**	T-test	0.331969554	FALSE
P07213	TOM70	Stationary phase	Protein.Normalised	WT	MET15-SeMeCo	0.330017724	0.33	0.33	ns	T-test	-0.13868846	FALSE
P07213	TOM70	Stationary phase	Protein.Normalised	WT	SeMeCo	0.005478449	0.011	0.0055	**	T-test	0.69441634	FALSE
P07244	PUR2	Exponential phase	Protein.Normalised	WT	MET15-SeMeCo	6.53E-04	0.0013	0.00065	***	T-test	-0.357426861	FALSE
P07244	PUR2	Exponential phase	Protein.Normalised	WT	SeMeCo	0.662717953	0.66	0.66272	ns	T-test	0.087461441	FALSE
P07244	PUR2	Early Stationary phase	Protein.Normalised	WT	MET15-SeMeCo	0.986143072	0.99	0.986	ns	T-test	0.076329749	FALSE
P07244	PUR2	Early Stationary phase	Protein.Normalised	WT	SeMeCo	0.099011769	0.2	0.099	ns	T-test	0.427959124	FALSE
P07244	PUR2	Stationary phase	Protein.Normalised	WT	MET15-SeMeCo	0.552126956	0.55	0.552	ns	T-test	-0.087366115	FALSE
P07244	PUR2	Stationary phase	Protein.Normalised	WT	SeMeCo	0.06393478	0.13	0.064	ns	T-test	0.481355352	FALSE
P07245	C1TC	Exponential phase	Protein.Normalised	WT	MET15-SeMeCo	0.65933299	0.66	0.66	ns	T-test	0.131532637	FALSE
P07245	C1TC	Exponential phase	Protein.Normalised	WT	SeMeCo	1.58E-05	3.20E-05	1.60E-05	****	T-test	0.497105076	FALSE
P07245	C1TC	Early Stationary phase	Protein.Normalised	WT	MET15-SeMeCo	0.051791947	0.052	0.052	ns	T-test	0.227696489	FALSE
P07245	C1TC	Early Stationary phase	Protein.Normalised	WT	SeMeCo	0.012743633	0.025	0.013	*	T-test	0.549477049	FALSE
P07245	C1TC	Stationary phase	Protein.Normalised	WT	MET15-SeMeCo	0.022643126	0.023	0.02264	*	T-test	0.125974344	FALSE
P07245	C1TC	Stationary phase	Protein.Normalised	WT	SeMeCo	5.71E-04	0.0011	0.00057	***	T-test	0.519723826	FALSE
P07245;P09440	C1TC;C1TM_YEAST	Exponential phase	Protein.Normalised	WT	MET15-SeMeCo	0.223577393	0.22	0.2236	ns	T-test	-0.053194524	FALSE
P07245;P09440	C1TC;C1TM_YEAST	Exponential phase	Protein.Normalised	WT	SeMeCo	0.007694353	0.015	0.0077	**	T-test	0.286208139	FALSE
P07245;P09440	C1TC;C1TM_YEAST	Early Stationary phase	Protein.Normalised	WT	MET15-SeMeCo	0.43719673	0.44	0.437	ns	T-test	0.118924957	FALSE
P07245;P09440	C1TC;C1TM_YEAST	Early Stationary phase	Protein.Normalised	WT	SeMeCo	0.063016206	0.13	0.063	ns	T-test	0.360109294	FALSE
P07245;P09440	C1TC;C1TM_YEAST	Stationary phase	Protein.Normalised	WT	MET15-SeMeCo	0.057696754	0.058	0.058	ns	T-test	-0.400966421	FALSE
P07245;P09440	C1TC;C1TM_YEAST	Stationary phase	Protein.Normalised	WT	SeMeCo	0.033235694	0.058	0.033	*	T-test	0.617858484	FALSE
P07246	ADH3	Exponential phase	Protein.Normalised	WT	MET15-SeMeCo	0.031747606	0.032	0.0317	*	T-test	-0.309004273	FALSE
P07246	ADH3	Exponential phase	Protein.Normalised	WT	SeMeCo	0.003754838	0.0075	0.0038	**	T-test	0.406516088	FALSE
P07246	ADH3	Early Stationary phase	Protein.Normalised	WT	MET15-SeMeCo	0.028484805	0.028	0.028	*	T-test	0.163434697	FALSE
P07246	ADH3	Early Stationary phase	Protein.Normalised	WT	SeMeCo	1.25E-05	2.50E-05	1.30E-05	****	T-test	0.874256398	FALSE
P07246	ADH3	Stationary phase	Protein.Normalised	WT	MET15-SeMeCo	0.002358447	0.0047	0.0024	**	T-test	0.250614331	FALSE
P07246	ADH3	Stationary phase	Protein.Normalised	WT	SeMeCo	0.025233339	0.025	0.0252	*	T-test	1.013204774	TRUE
P07250	IPMK	Exponential phase	Protein.Normalised	WT	MET15-SeMeCo	0.552131952	0.76	0.55	ns	T-test	-0.085171963	FALSE
P07250	IPMK	Exponential phase	Protein.Normalised	WT	SeMeCo	0.756704114	0.76	0.76	ns	T-test	-0.03215408	FALSE
P07250	IPMK	Early Stationary phase	Protein.Normalised	WT	MET15-SeMeCo	0.981807447	0.98	0.98	ns	T-test	0.089980958	FALSE
P07250	IPMK	Early Stationary phase	Protein.Normalised	WT	SeMeCo	0.864226724	0.98	0.86	ns	T-test	-0.011508828	FALSE
P07250	IPMK	Stationary phase	Protein.Normalised	WT	MET15-SeMeCo	0.520823189	0.52	0.521	ns	T-test	-0.068413255	FALSE
P07250	IPMK	Stationary phase	Protein.Normalised	WT	SeMeCo	0.098856953	0.2	0.099	ns	T-test	-0.487800153	FALSE
P07251	ATPA	Exponential phase	Protein.Normalised	WT	MET15-SeMeCo	0.060082668	0.12	0.06	ns	T-test	-0.140602576	FALSE
P07251	ATPA	Exponential phase	Protein.Normalised	WT	SeMeCo	0.351168713	0.35	0.35	ns	T-test	0.104662	FALSE
P07251	ATPA	Early Stationary phase	Protein.Normalised	WT	MET15-SeMeCo	0.201285712	0.2	0.201	ns	T-test	0.044544676	FALSE
P07251	ATPA	Early Stationary phase	Protein.Normalised	WT	SeMeCo	0.045732638	0.091	0.046	*	T-test	0.424058729	FALSE
P07251	ATPA	Stationary phase	Protein.Normalised	WT	MET15-SeMeCo	0.152533572	0.15	0.15	ns	T-test	-0.073663772	FALSE
P07251	ATPA	Stationary phase	Protein.Normalised	WT	SeMeCo	0.121546322	0.15	0.12	ns	T-test	0.591085709	FALSE
P07253	CBP6	Exponential phase	Protein.Normalised	WT	MET15-SeMeCo	0.965752465	0.97	0.96575	ns	T-test	0.03058049	FALSE
P07253	CBP6	Exponential phase	Protein.Normalised	WT	SeMeCo	2.09E-04	4.20E-04	0.00021	***	T-test	0.558873444	FALSE
P07253	CBP6	Early Stationary phase	Protein.Normalised	WT	MET15-SeMeCo	0.765213006	0.77	0.7652	ns	T-test	0.015305457	FALSE
P07253	CBP6	Early Stationary phase	Protein.Normalised	WT	SeMeCo	0.002171922	0.0043	0.0022	**	T-test	0.849028896	FALSE
P07253	CBP6	Stationary phase	Protein.Normalised	WT	MET15-SeMeCo	0.068014586	0.14	0.068	ns	T-test	-0.363834461	FALSE
P07253	CBP6	Stationary phase	Protein.Normalised	WT	SeMeCo	0.922027292	0.92	0.922	ns	T-test	0.077094401	FALSE
P07255	COX9	Exponential phase	Protein.Normalised	WT	MET15-SeMeCo	0.037811357	0.038	0.038	*	T-test	-0.194930354	FALSE
P07255	COX9	Exponential phase	Protein.Normalised	WT	SeMeCo	0.010640431	0.021	0.011	*	T-test	-0.706746317	FALSE
P07255	COX9	Early Stationary phase	Protein.Normalised	WT	MET15-SeMeCo	0.031658767	0.063	0.032	*	T-test	0.125694437	FALSE
P07255	COX9	Early Stationary phase	Protein.Normalised	WT	SeMeCo	0.141974398	0.14	0.142	ns	T-test	-0.321473689	FALSE
P07255	COX9	Stationary phase	Protein.Normalised	WT	MET15-SeMeCo	0.1392392	0.28	0.14	ns	T-test	-0.171309646	FALSE
P07255	COX9	Stationary phase	Protein.Normalised	WT	SeMeCo	0.968639109	0.97	0.97	ns	T-test	0.179753003	FALSE
P07256	QCR1	Exponential phase	Protein.Normalised	WT	MET15-SeMeCo	0.066286267	0.066	0.066	ns	T-test	-0.133362374	FALSE
P07256	QCR1	Exponential phase	Protein.Normalised	WT	SeMeCo	0.043083958	0.066	0.043	*	T-test	-0.167532012	FALSE
P07256	QCR1	Early Stationary phase	Protein.Normalised	WT	MET15-SeMeCo	0.098223237	0.2	0.098	ns	T-test	0.090556277	FALSE
P07256	QCR1	Early Stationary phase	Protein.Normalised	WT	SeMeCo	0.680153583	0.68	0.68	ns	T-test	0.089630052	FALSE
P07256	QCR1	Stationary phase	Protein.Normalised	WT	MET15-SeMeCo	0.782971357	0.78	0.78	ns	T-test	0.01608186	FALSE
P07256	QCR1	Stationary phase	Protein.Normalised	WT	SeMeCo	0.559394729	0.78	0.56	ns	T-test	0.237852056	FALSE
P07257	QCR2	Exponential phase	Protein.Normalised	WT	MET15-SeMeCo	0.146727623	0.15	0.147	ns	T-test	-0.092001457	FALSE
P07257	QCR2	Exponential phase	Protein.Normalised	WT	SeMeCo	0.071699724	0.14	0.072	ns	T-test	0.294370046	FALSE
P07257	QCR2	Early Stationary phase	Protein.Normalised	WT	MET15-SeMeCo	0.043043873	0.058	0.043	*	T-test	0.168538461	FALSE
P07257	QCR2	Early Stationary phase	Protein.Normalised	WT	SeMeCo	0.058467763	0.058	0.058	ns	T-test	0.494976012	FALSE
P07257	QCR2	Stationary phase	Protein.Normalised	WT	MET15-SeMeCo	0.040332735	0.081	0.04	*	T-test	0.17486489	FALSE
P07257	QCR2	Stationary phase	Protein.Normalised	WT	SeMeCo	0.350009964	0.35	0.35	ns	T-test	0.345721306	FALSE
P07259	PYR1	Exponential phase	Protein.Normalised	WT	MET15-SeMeCo	0.00611708	0.012	0.0061	**	T-test	0.405076217	FALSE
P07259	PYR1	Exponential phase	Protein.Normalised	WT	SeMeCo	0.013000688	0.013	0.013	*	T-test	0.207775109	FALSE
P07259	PYR1	Early Stationary phase	Protein.Normalised	WT	MET15-SeMeCo	5.53E-04	0.0011	0.00055	***	T-test	0.423091383	FALSE
P07259	PYR1	Early Stationary phase	Protein.Normalised	WT	SeMeCo	0.002678326	0.0027	0.00268	**	T-test	0.236815894	FALSE
P07259	PYR1	Stationary phase	Protein.Normalised	WT	MET15-SeMeCo	0.016801071	0.034	0.017	*	T-test	0.15809163	FALSE
P07259	PYR1	Stationary phase	Protein.Normalised	WT	SeMeCo	0.24785514	0.25	0.248	ns	T-test	0.120774508	FALSE
P07260	IF4E	Exponential phase	Protein.Normalised	WT	MET15-SeMeCo	0.791488973	0.79	0.79	ns	T-test	0.168841542	FALSE
P07260	IF4E	Exponential phase	Protein.Normalised	WT	SeMeCo	5.26E-05	1.10E-04	5.30E-05	****	T-test	0.350046309	FALSE
P07260	IF4E	Early Stationary phase	Protein.Normalised	WT	MET15-SeMeCo	0.888271754	0.89	0.888	ns	T-test	0.023927759	FALSE
P07260	IF4E	Early Stationary phase	Protein.Normalised	WT	SeMeCo	0.057538377	0.12	0.058	ns	T-test	0.192905423	FALSE
P07260	IF4E	Stationary phase	Protein.Normalised	WT	MET15-SeMeCo	0.294555508	0.33	0.29	ns	T-test	-0.136067246	FALSE
P07260	IF4E	Stationary phase	Protein.Normalised	WT	SeMeCo	0.332995248	0.33	0.33	ns	T-test	0.06449042	FALSE
P07262	DHE4	Exponential phase	Protein.Normalised	WT	MET15-SeMeCo	0.03924836	0.06	0.039	*	T-test	0.793962607	FALSE
P07262	DHE4	Exponential phase	Protein.Normalised	WT	SeMeCo	0.059728326	0.06	0.06	ns	T-test	1.94938542	FALSE
P07262	DHE4	Early Stationary phase	Protein.Normalised	WT	MET15-SeMeCo	3.03E-05	6.10E-05	3.00E-05	****	T-test	0.862964241	FALSE
P07262	DHE4	Early Stationary phase	Protein.Normalised	WT	SeMeCo	0.049596352	0.05	0.05	*	T-test	3.967207844	FALSE
P07262	DHE4	Stationary phase	Protein.Normalised	WT	MET15-SeMeCo	0.22448859	0.22	0.224	ns	T-test	-0.248939298	FALSE
P07262	DHE4	Stationary phase	Protein.Normalised	WT	SeMeCo	0.017817056	0.036	0.018	*	T-test	2.619863899	TRUE
P07262;P39708	DHE4;DHE5_YEAST	Exponential phase	Protein.Normalised	WT	MET15-SeMeCo	0.018521347	0.037	0.019	*	T-test	0.847305356	FALSE
P07262;P39708	DHE4;DHE5_YEAST	Exponential phase	Protein.Normalised	WT	SeMeCo	0.054875017	0.055	0.055	ns	T-test	1.645042541	FALSE
P07262;P39708	DHE4;DHE5_YEAST	Early Stationary phase	Protein.Normalised	WT	MET15-SeMeCo	0.001901621	0.0038	0.0019	**	T-test	0.452852624	FALSE
P07262;P39708	DHE4;DHE5_YEAST	Early Stationary phase	Protein.Normalised	WT	SeMeCo	0.056523755	0.057	0.0565	ns	T-test	2.771243288	FALSE
P07262;P39708	DHE4;DHE5_YEAST	Stationary phase	Protein.Normalised	WT	MET15-SeMeCo	0.018619517	0.019	0.019	*	T-test	0.238555465	FALSE
P07262;P39708	DHE4;DHE5_YEAST	Stationary phase	Protein.Normalised	WT	SeMeCo	0.010363242	0.019	0.01	*	T-test	1.232688373	TRUE
P07263	SYH	Exponential phase	Protein.Normalised	WT	MET15-SeMeCo	0.109038983	0.11	0.10904	ns	T-test	0.060269418	FALSE
P07263	SYH	Exponential phase	Protein.Normalised	WT	SeMeCo	8.54E-04	0.0017	0.00085	***	T-test	0.347839519	FALSE
P07263	SYH	Early Stationary phase	Protein.Normalised	WT	MET15-SeMeCo	0.003078826	0.0062	0.0031	**	T-test	0.187592057	FALSE
P07263	SYH	Early Stationary phase	Protein.Normalised	WT	SeMeCo	0.020686463	0.021	0.0207	*	T-test	0.545310122	FALSE
P07263	SYH	Stationary phase	Protein.Normalised	WT	MET15-SeMeCo	0.955830143	0.96	0.95583	ns	T-test	-0.011763154	FALSE
P07263	SYH	Stationary phase	Protein.Normalised	WT	SeMeCo	2.06E-04	4.10E-04	0.00021	***	T-test	0.592212628	FALSE
P07264	LEUC	Exponential phase	Protein.Normalised	WT	MET15-SeMeCo	2.13E-04	2.80E-04	0.00021	***	T-test	0.653323845	FALSE
P07264	LEUC	Exponential phase	Protein.Normalised	WT	SeMeCo	2.77E-04	2.80E-04	0.00028	***	T-test	1.204707096	TRUE
P07264	LEUC	Early Stationary phase	Protein.Normalised	WT	MET15-SeMeCo	8.33E-04	0.0017	0.00083	***	T-test	0.655526126	FALSE
P07264	LEUC	Early Stationary phase	Protein.Normalised	WT	SeMeCo	0.011307039	0.011	0.01131	*	T-test	1.231217959	TRUE
P07264	LEUC	Stationary phase	Protein.Normalised	WT	MET15-SeMeCo	0.006920484	0.0069	0.0069	**	T-test	0.629530205	FALSE
P07264	LEUC	Stationary phase	Protein.Normalised	WT	SeMeCo	4.04E-04	8.10E-04	0.0004	***	T-test	1.652281048	TRUE
P07267	CARP	Exponential phase	Protein.Normalised	WT	MET15-SeMeCo	0.360057441	0.36	0.36	ns	T-test	0.098253656	FALSE
P07267	CARP	Exponential phase	Protein.Normalised	WT	SeMeCo	0.209933392	0.36	0.21	ns	T-test	-0.086382196	FALSE
P07267	CARP	Early Stationary phase	Protein.Normalised	WT	MET15-SeMeCo	0.958681532	0.96	0.9587	ns	T-test	-0.008203089	FALSE
P07267	CARP	Early Stationary phase	Protein.Normalised	WT	SeMeCo	0.003887415	0.0078	0.0039	**	T-test	-0.343680296	FALSE
P07267	CARP	Stationary phase	Protein.Normalised	WT	MET15-SeMeCo	0.082325338	0.082	0.082	ns	T-test	0.181817986	FALSE
P07267	CARP	Stationary phase	Protein.Normalised	WT	SeMeCo	0.035937814	0.072	0.036	*	T-test	-0.349051283	FALSE
P07273	TFS2	Exponential phase	Protein.Normalised	WT	MET15-SeMeCo	0.312304327	0.31	0.312	ns	T-test	0.042945281	FALSE
P07273	TFS2	Exponential phase	Protein.Normalised	WT	SeMeCo	0.010686679	0.021	0.011	*	T-test	0.192528156	FALSE
P07273	TFS2	Early Stationary phase	Protein.Normalised	WT	MET15-SeMeCo	0.108800398	0.11	0.1088	ns	T-test	-0.085502262	FALSE
P07273	TFS2	Early Stationary phase	Protein.Normalised	WT	SeMeCo	3.69E-04	7.40E-04	0.00037	***	T-test	0.258110473	FALSE
P07273	TFS2	Stationary phase	Protein.Normalised	WT	MET15-SeMeCo	0.499828322	0.5	0.5	ns	T-test	0.217687762	FALSE
P07273	TFS2	Stationary phase	Protein.Normalised	WT	SeMeCo	0.046066786	0.092	0.046	*	T-test	0.516944937	FALSE
P07274	PROF	Exponential phase	Protein.Normalised	WT	MET15-SeMeCo	0.13336714	0.13	0.1334	ns	T-test	0.089009373	FALSE
P07274	PROF	Exponential phase	Protein.Normalised	WT	SeMeCo	0.008200711	0.016	0.0082	**	T-test	0.425109579	FALSE
P07274	PROF	Early Stationary phase	Protein.Normalised	WT	MET15-SeMeCo	0.065818963	0.066	0.06582	ns	T-test	0.130240215	FALSE
P07274	PROF	Early Stationary phase	Protein.Normalised	WT	SeMeCo	9.86E-04	0.002	0.00099	***	T-test	0.387449883	FALSE
P07274	PROF	Stationary phase	Protein.Normalised	WT	MET15-SeMeCo	0.008324252	0.0083	0.0083	**	T-test	0.320725053	FALSE
P07274	PROF	Stationary phase	Protein.Normalised	WT	SeMeCo	0.001602821	0.0032	0.0016	**	T-test	0.449385653	FALSE
P07275	PUT2	Exponential phase	Protein.Normalised	WT	MET15-SeMeCo	0.243581638	0.49	0.24	ns	T-test	-0.164678247	FALSE
P07275	PUT2	Exponential phase	Protein.Normalised	WT	SeMeCo	0.793879379	0.79	0.79	ns	T-test	0.021356286	FALSE
P07275	PUT2	Early Stationary phase	Protein.Normalised	WT	MET15-SeMeCo	0.428925834	0.43	0.43	ns	T-test	0.01339796	FALSE
P07275	PUT2	Early Stationary phase	Protein.Normalised	WT	SeMeCo	0.377814565	0.43	0.38	ns	T-test	0.043379609	FALSE
P07275	PUT2	Stationary phase	Protein.Normalised	WT	MET15-SeMeCo	0.171216274	0.34	0.17	ns	T-test	-0.075109106	FALSE
P07275	PUT2	Stationary phase	Protein.Normalised	WT	SeMeCo	0.725805649	0.73	0.73	ns	T-test	0.01281542	FALSE
P07277	KIME	Exponential phase	Protein.Normalised	WT	MET15-SeMeCo	0.530752765	0.53	0.53	ns	T-test	0.186511703	FALSE
P07277	KIME	Exponential phase	Protein.Normalised	WT	SeMeCo	0.365938037	0.53	0.37	ns	T-test	0.089977656	FALSE
P07277	KIME	Early Stationary phase	Protein.Normalised	WT	MET15-SeMeCo	0.466453016	0.47	0.47	ns	T-test	0.036580266	FALSE
P07277	KIME	Early Stationary phase	Protein.Normalised	WT	SeMeCo	0.138041152	0.28	0.14	ns	T-test	0.099791977	FALSE
P07277	KIME	Stationary phase	Protein.Normalised	WT	MET15-SeMeCo	0.879351335	0.88	0.88	ns	T-test	-0.047089467	FALSE
P07277	KIME	Stationary phase	Protein.Normalised	WT	SeMeCo	0.292246943	0.58	0.29	ns	T-test	-0.226784985	FALSE
P07278	KAPR	Exponential phase	Protein.Normalised	WT	MET15-SeMeCo	0.010562982	0.021	0.011	*	T-test	-0.287491662	FALSE
P07278	KAPR	Exponential phase	Protein.Normalised	WT	SeMeCo	0.042344393	0.042	0.042	*	T-test	-0.196674414	FALSE
P07278	KAPR	Early Stationary phase	Protein.Normalised	WT	MET15-SeMeCo	0.069938191	0.07	0.07	ns	T-test	-0.089191994	FALSE
P07278	KAPR	Early Stationary phase	Protein.Normalised	WT	SeMeCo	0.027004001	0.054	0.027	*	T-test	-0.178599666	FALSE
P07278	KAPR	Stationary phase	Protein.Normalised	WT	MET15-SeMeCo	0.086637559	0.17	0.087	ns	T-test	0.195745905	FALSE
P07278	KAPR	Stationary phase	Protein.Normalised	WT	SeMeCo	0.244370074	0.24	0.244	ns	T-test	-0.092420889	FALSE
P07281;P07280	RS19A;RS19B_YEAST	Exponential phase	Protein.Normalised	WT	MET15-SeMeCo	0.031202298	0.062	0.031	*	T-test	-0.115545373	FALSE
P07281;P07280	RS19A;RS19B_YEAST	Exponential phase	Protein.Normalised	WT	SeMeCo	0.115839014	0.12	0.116	ns	T-test	-0.115047424	FALSE
P07281;P07280	RS19A;RS19B_YEAST	Early Stationary phase	Protein.Normalised	WT	MET15-SeMeCo	0.037113009	0.074	0.037	*	T-test	-0.130249973	FALSE
P07281;P07280	RS19A;RS19B_YEAST	Early Stationary phase	Protein.Normalised	WT	SeMeCo	0.356791977	0.36	0.357	ns	T-test	-0.069053123	FALSE
P07281;P07280	RS19A;RS19B_YEAST	Stationary phase	Protein.Normalised	WT	MET15-SeMeCo	0.075422122	0.15	0.075	ns	T-test	0.237988005	FALSE
P07281;P07280	RS19A;RS19B_YEAST	Stationary phase	Protein.Normalised	WT	SeMeCo	0.900195953	0.9	0.9	ns	T-test	0.007095474	FALSE
P07283	PMM	Exponential phase	Protein.Normalised	WT	MET15-SeMeCo	0.747233887	0.75	0.7472	ns	T-test	-0.030623513	FALSE
P07283	PMM	Exponential phase	Protein.Normalised	WT	SeMeCo	0.004649183	0.0093	0.0046	**	T-test	0.257318736	FALSE
P07283	PMM	Early Stationary phase	Protein.Normalised	WT	MET15-SeMeCo	0.004657283	0.0093	0.0047	**	T-test	-0.227569736	FALSE
P07283	PMM	Early Stationary phase	Protein.Normalised	WT	SeMeCo	0.135603076	0.14	0.1356	ns	T-test	0.212263316	FALSE
P07283	PMM	Stationary phase	Protein.Normalised	WT	MET15-SeMeCo	0.018129869	0.018	0.0181	*	T-test	-0.349780848	FALSE
P07283	PMM	Stationary phase	Protein.Normalised	WT	SeMeCo	0.002438792	0.0049	0.0024	**	T-test	0.455770335	FALSE
P07284	SYSC	Exponential phase	Protein.Normalised	WT	MET15-SeMeCo	0.833642385	0.83	0.8336	ns	T-test	0.062786331	FALSE
P07284	SYSC	Exponential phase	Protein.Normalised	WT	SeMeCo	0.001685349	0.0034	0.0017	**	T-test	0.30836075	FALSE
P07284	SYSC	Early Stationary phase	Protein.Normalised	WT	MET15-SeMeCo	0.685736266	0.69	0.69	ns	T-test	-0.018293381	FALSE
P07284	SYSC	Early Stationary phase	Protein.Normalised	WT	SeMeCo	1.11E-05	2.20E-05	1.10E-05	****	T-test	0.326172252	FALSE
P07284	SYSC	Stationary phase	Protein.Normalised	WT	MET15-SeMeCo	0.367791144	0.37	0.3678	ns	T-test	0.08380217	FALSE
P07284	SYSC	Stationary phase	Protein.Normalised	WT	SeMeCo	0.006750469	0.014	0.0068	**	T-test	0.249233054	FALSE
P07285	TRPD	Exponential phase	Protein.Normalised	WT	MET15-SeMeCo	0.074001085	0.15	0.074	ns	T-test	-0.126347659	FALSE
P07285	TRPD	Exponential phase	Protein.Normalised	WT	SeMeCo	0.458026876	0.46	0.458	ns	T-test	0.190822869	FALSE
P07285	TRPD	Early Stationary phase	Protein.Normalised	WT	MET15-SeMeCo	0.218743967	0.22	0.22	ns	T-test	-0.315242337	FALSE
P07285	TRPD	Early Stationary phase	Protein.Normalised	WT	SeMeCo	0.21004599	0.22	0.21	ns	T-test	0.364084254	FALSE
P07285	TRPD	Stationary phase	Protein.Normalised	WT	MET15-SeMeCo	0.113138287	0.11	0.113	ns	T-test	-0.279083735	FALSE
P07285	TRPD	Stationary phase	Protein.Normalised	WT	SeMeCo	0.005001036	0.01	0.005	**	T-test	0.700070765	FALSE
P07342	ILVB	Exponential phase	Protein.Normalised	WT	MET15-SeMeCo	0.282475418	0.28	0.28248	ns	T-test	0.10036254	FALSE
P07342	ILVB	Exponential phase	Protein.Normalised	WT	SeMeCo	4.84E-04	9.70E-04	0.00048	***	T-test	0.675237005	FALSE
P07342	ILVB	Early Stationary phase	Protein.Normalised	WT	MET15-SeMeCo	0.015256616	0.015	0.01526	*	T-test	0.278440326	FALSE
P07342	ILVB	Early Stationary phase	Protein.Normalised	WT	SeMeCo	1.52E-04	3.00E-04	0.00015	***	T-test	1.082559462	TRUE
P07342	ILVB	Stationary phase	Protein.Normalised	WT	MET15-SeMeCo	0.143436513	0.14	0.14344	ns	T-test	0.11372376	FALSE
P07342	ILVB	Stationary phase	Protein.Normalised	WT	SeMeCo	7.69E-04	0.0015	0.00077	***	T-test	1.260290458	TRUE
P07347	ARD1	Exponential phase	Protein.Normalised	WT	MET15-SeMeCo	0.111325451	0.11	0.11133	ns	T-test	0.148397774	FALSE
P07347	ARD1	Exponential phase	Protein.Normalised	WT	SeMeCo	6.08E-04	0.0012	0.00061	***	T-test	0.392771628	FALSE
P07347	ARD1	Early Stationary phase	Protein.Normalised	WT	MET15-SeMeCo	0.704582858	0.7	0.705	ns	T-test	-0.04093391	FALSE
P07347	ARD1	Early Stationary phase	Protein.Normalised	WT	SeMeCo	0.011584809	0.023	0.012	*	T-test	0.325263784	FALSE
P07347	ARD1	Stationary phase	Protein.Normalised	WT	MET15-SeMeCo	0.358006488	0.36	0.36	ns	T-test	-0.087776331	FALSE
P07347	ARD1	Stationary phase	Protein.Normalised	WT	SeMeCo	0.009984763	0.02	0.01	**	T-test	0.441939263	FALSE
P07560	SEC4	Exponential phase	Protein.Normalised	WT	MET15-SeMeCo	0.447361137	0.45	0.45	ns	T-test	1.358033855	FALSE
P07560	SEC4	Exponential phase	Protein.Normalised	WT	SeMeCo	0.27829222	0.45	0.28	ns	T-test	1.202805068	FALSE
P07560	SEC4	Early Stationary phase	Protein.Normalised	WT	MET15-SeMeCo	0.793661882	0.79	0.79	ns	T-test	0.168358095	FALSE
P07560	SEC4	Early Stationary phase	Protein.Normalised	WT	SeMeCo	0.68791382	0.79	0.69	ns	T-test	-0.514614841	FALSE
P07560	SEC4	Stationary phase	Protein.Normalised	WT	MET15-SeMeCo	0.182886961	0.32	0.18	ns	T-test	0.153553249	FALSE
P07560	SEC4	Stationary phase	Protein.Normalised	WT	SeMeCo	0.315832887	0.32	0.32	ns	T-test	-0.942205811	FALSE
P07560;Q99260	SEC4;YPT6_YEAST	Exponential phase	Protein.Normalised	WT	MET15-SeMeCo	0.038761619	0.078	0.039	*	T-test	0.281754953	FALSE
P07560;Q99260	SEC4;YPT6_YEAST	Exponential phase	Protein.Normalised	WT	SeMeCo	0.984432592	0.98	0.984	ns	T-test	-0.284828112	FALSE
P07560;Q99260	SEC4;YPT6_YEAST	Early Stationary phase	Protein.Normalised	WT	MET15-SeMeCo	0.688977479	0.69	0.69	ns	T-test	-0.011829045	FALSE
P07560;Q99260	SEC4;YPT6_YEAST	Early Stationary phase	Protein.Normalised	WT	SeMeCo	0.472679736	0.69	0.47	ns	T-test	-0.120209159	FALSE
P07560;Q99260	SEC4;YPT6_YEAST	Stationary phase	Protein.Normalised	WT	MET15-SeMeCo	0.007604008	0.015	0.0076	**	T-test	0.204152125	FALSE
P07560;Q99260	SEC4;YPT6_YEAST	Stationary phase	Protein.Normalised	WT	SeMeCo	0.968558155	0.97	0.9686	ns	T-test	-0.127094116	FALSE
P07702	LYS2	Exponential phase	Protein.Normalised	WT	MET15-SeMeCo	0.156504705	0.16	0.1565	ns	T-test	0.268075986	FALSE
P07702	LYS2	Exponential phase	Protein.Normalised	WT	SeMeCo	0.006248696	0.012	0.0062	**	T-test	0.218962596	FALSE
P07702	LYS2	Early Stationary phase	Protein.Normalised	WT	MET15-SeMeCo	8.10E-04	0.0016	0.00081	***	T-test	0.236998476	FALSE
P07702	LYS2	Early Stationary phase	Protein.Normalised	WT	SeMeCo	0.017627321	0.018	0.01763	*	T-test	0.178697076	FALSE
P07702	LYS2	Stationary phase	Protein.Normalised	WT	MET15-SeMeCo	0.334863317	0.67	0.33	ns	T-test	-0.058747105	FALSE
P07702	LYS2	Stationary phase	Protein.Normalised	WT	SeMeCo	0.811088835	0.81	0.81	ns	T-test	-0.042382226	FALSE
P07703	RPAC1	Exponential phase	Protein.Normalised	WT	MET15-SeMeCo	0.386618561	0.39	0.387	ns	T-test	-0.069607152	FALSE
P07703	RPAC1	Exponential phase	Protein.Normalised	WT	SeMeCo	0.06639795	0.13	0.066	ns	T-test	0.214137445	FALSE
P07703	RPAC1	Early Stationary phase	Protein.Normalised	WT	MET15-SeMeCo	0.364009824	0.36	0.36	ns	T-test	-0.176913669	FALSE
P07703	RPAC1	Early Stationary phase	Protein.Normalised	WT	SeMeCo	0.177899767	0.36	0.18	ns	T-test	0.201896013	FALSE
P07703	RPAC1	Stationary phase	Protein.Normalised	WT	MET15-SeMeCo	0.96671785	0.97	0.9667	ns	T-test	0.025276824	FALSE
P07703	RPAC1	Stationary phase	Protein.Normalised	WT	SeMeCo	0.007862313	0.016	0.0079	**	T-test	0.512711686	FALSE
P07806	SYV	Exponential phase	Protein.Normalised	WT	MET15-SeMeCo	0.076461383	0.15	0.076	ns	T-test	-0.154881373	FALSE
P07806	SYV	Exponential phase	Protein.Normalised	WT	SeMeCo	0.271133086	0.27	0.271	ns	T-test	-0.04962046	FALSE
P07806	SYV	Early Stationary phase	Protein.Normalised	WT	MET15-SeMeCo	0.22995457	0.23	0.23	ns	T-test	0.042526722	FALSE
P07806	SYV	Early Stationary phase	Protein.Normalised	WT	SeMeCo	0.065232432	0.13	0.065	ns	T-test	0.132716067	FALSE
P07806	SYV	Stationary phase	Protein.Normalised	WT	MET15-SeMeCo	0.672951162	0.67	0.673	ns	T-test	-0.018124861	FALSE
P07806	SYV	Stationary phase	Protein.Normalised	WT	SeMeCo	0.055679259	0.11	0.056	ns	T-test	0.129702137	FALSE
P07991	OAT	Exponential phase	Protein.Normalised	WT	MET15-SeMeCo	0.134281039	0.13	0.134	ns	T-test	-0.119812115	FALSE
P07991	OAT	Exponential phase	Protein.Normalised	WT	SeMeCo	0.05879554	0.12	0.059	ns	T-test	-0.130453664	FALSE
P07991	OAT	Early Stationary phase	Protein.Normalised	WT	MET15-SeMeCo	0.003181244	0.0064	0.0032	**	T-test	-0.294435064	FALSE
P07991	OAT	Early Stationary phase	Protein.Normalised	WT	SeMeCo	0.008840555	0.0088	0.0088	**	T-test	-0.362961888	FALSE
P07991	OAT	Stationary phase	Protein.Normalised	WT	MET15-SeMeCo	0.49726947	0.5	0.497	ns	T-test	-0.081199647	FALSE
P07991	OAT	Stationary phase	Protein.Normalised	WT	SeMeCo	0.057945311	0.12	0.058	ns	T-test	-0.406168921	FALSE
P08067	UCRI	Exponential phase	Protein.Normalised	WT	MET15-SeMeCo	0.001973116	0.0039	0.002	**	T-test	-0.576750352	FALSE
P08067	UCRI	Exponential phase	Protein.Normalised	WT	SeMeCo	0.033695374	0.034	0.034	*	T-test	0.29146029	FALSE
P08067	UCRI	Early Stationary phase	Protein.Normalised	WT	MET15-SeMeCo	0.170947154	0.17	0.171	ns	T-test	0.144062268	FALSE
P08067	UCRI	Early Stationary phase	Protein.Normalised	WT	SeMeCo	0.084185226	0.17	0.084	ns	T-test	0.83486407	FALSE
P08067	UCRI	Stationary phase	Protein.Normalised	WT	MET15-SeMeCo	0.768685168	0.77	0.77	ns	T-test	-0.176760021	FALSE
P08067	UCRI	Stationary phase	Protein.Normalised	WT	SeMeCo	0.242042659	0.48	0.24	ns	T-test	0.727859856	FALSE
P08417	FUMH	Exponential phase	Protein.Normalised	WT	MET15-SeMeCo	0.090741625	0.091	0.091	ns	T-test	-0.432422699	FALSE
P08417	FUMH	Exponential phase	Protein.Normalised	WT	SeMeCo	0.053576415	0.091	0.054	ns	T-test	-0.167600412	FALSE
P08417	FUMH	Early Stationary phase	Protein.Normalised	WT	MET15-SeMeCo	0.117859025	0.24	0.12	ns	T-test	0.065305666	FALSE
P08417	FUMH	Early Stationary phase	Protein.Normalised	WT	SeMeCo	0.905847705	0.91	0.91	ns	T-test	0.075978925	FALSE
P08417	FUMH	Stationary phase	Protein.Normalised	WT	MET15-SeMeCo	0.087206574	0.14	0.087	ns	T-test	-0.090775	FALSE
P08417	FUMH	Stationary phase	Protein.Normalised	WT	SeMeCo	0.138196819	0.14	0.138	ns	T-test	0.541995555	FALSE
P08456	PSS	Exponential phase	Protein.Normalised	WT	MET15-SeMeCo	0.084364839	0.084	0.084	ns	T-test	0.147281903	FALSE
P08456	PSS	Exponential phase	Protein.Normalised	WT	SeMeCo	0.015199146	0.03	0.015	*	T-test	0.332465501	FALSE
P08456	PSS	Early Stationary phase	Protein.Normalised	WT	MET15-SeMeCo	0.223055298	0.22	0.2231	ns	T-test	0.132127487	FALSE
P08456	PSS	Early Stationary phase	Protein.Normalised	WT	SeMeCo	0.005497914	0.011	0.0055	**	T-test	0.470074024	FALSE
P08456	PSS	Stationary phase	Protein.Normalised	WT	MET15-SeMeCo	0.464903151	0.46	0.465	ns	T-test	0.295416356	FALSE
P08456	PSS	Stationary phase	Protein.Normalised	WT	SeMeCo	0.092216169	0.18	0.092	ns	T-test	-0.275144604	FALSE
P08466	NUC1	Exponential phase	Protein.Normalised	WT	MET15-SeMeCo	0.728201713	0.73	0.7282	ns	T-test	0.029193349	FALSE
P08466	NUC1	Exponential phase	Protein.Normalised	WT	SeMeCo	1.26E-04	2.50E-04	0.00013	***	T-test	0.93727359	FALSE
P08466	NUC1	Early Stationary phase	Protein.Normalised	WT	MET15-SeMeCo	0.524413641	0.52	0.5244	ns	T-test	-0.00691904	FALSE
P08466	NUC1	Early Stationary phase	Protein.Normalised	WT	SeMeCo	0.002932893	0.0059	0.0029	**	T-test	0.614109464	FALSE
P08466	NUC1	Stationary phase	Protein.Normalised	WT	MET15-SeMeCo	0.854049165	0.85	0.85	ns	T-test	-0.090943193	FALSE
P08466	NUC1	Stationary phase	Protein.Normalised	WT	SeMeCo	0.338777991	0.68	0.34	ns	T-test	0.235893771	FALSE
P08518	RPB2	Exponential phase	Protein.Normalised	WT	MET15-SeMeCo	0.1508086	0.15	0.151	ns	T-test	0.228651699	FALSE
P08518	RPB2	Exponential phase	Protein.Normalised	WT	SeMeCo	0.001033825	0.0021	0.001	**	T-test	0.53164213	FALSE
P08518	RPB2	Early Stationary phase	Protein.Normalised	WT	MET15-SeMeCo	0.358359283	0.36	0.358	ns	T-test	-0.014445105	FALSE
P08518	RPB2	Early Stationary phase	Protein.Normalised	WT	SeMeCo	0.012387554	0.025	0.012	*	T-test	0.30230656	FALSE
P08518	RPB2	Stationary phase	Protein.Normalised	WT	MET15-SeMeCo	0.143202155	0.28	0.14	ns	T-test	0.286372312	FALSE
P08518	RPB2	Stationary phase	Protein.Normalised	WT	SeMeCo	0.282502027	0.28	0.28	ns	T-test	0.254035411	FALSE
P08524	FPPS	Exponential phase	Protein.Normalised	WT	MET15-SeMeCo	0.743937466	0.74	0.7439	ns	T-test	0.004296037	FALSE
P08524	FPPS	Exponential phase	Protein.Normalised	WT	SeMeCo	0.006476347	0.013	0.0065	**	T-test	0.294188365	FALSE
P08524	FPPS	Early Stationary phase	Protein.Normalised	WT	MET15-SeMeCo	0.006365639	0.0064	0.0064	**	T-test	0.151457218	FALSE
P08524	FPPS	Early Stationary phase	Protein.Normalised	WT	SeMeCo	0.005756756	0.0064	0.0058	**	T-test	0.341154567	FALSE
P08524	FPPS	Stationary phase	Protein.Normalised	WT	MET15-SeMeCo	0.007635226	0.015	0.0076	**	T-test	0.236770762	FALSE
P08524	FPPS	Stationary phase	Protein.Normalised	WT	SeMeCo	0.019417174	0.019	0.0194	*	T-test	-0.15223787	FALSE
P08525	QCR8	Exponential phase	Protein.Normalised	WT	MET15-SeMeCo	0.368255925	0.37	0.37	ns	T-test	0.075833926	FALSE
P08525	QCR8	Exponential phase	Protein.Normalised	WT	SeMeCo	0.309258151	0.37	0.31	ns	T-test	-0.202753971	FALSE
P08525	QCR8	Early Stationary phase	Protein.Normalised	WT	MET15-SeMeCo	0.020586385	0.041	0.021	*	T-test	-0.357749222	FALSE
P08525	QCR8	Early Stationary phase	Protein.Normalised	WT	SeMeCo	0.229512416	0.23	0.23	ns	T-test	-0.21991781	FALSE
P08525	QCR8	Stationary phase	Protein.Normalised	WT	MET15-SeMeCo	0.397876876	0.8	0.4	ns	T-test	-0.137673633	FALSE
P08525	QCR8	Stationary phase	Protein.Normalised	WT	SeMeCo	0.948953225	0.95	0.95	ns	T-test	-0.18805386	FALSE
P08536	MET3	Exponential phase	Protein.Normalised	WT	MET15-SeMeCo	0.22123652	0.22	0.2212	ns	T-test	-0.09661938	FALSE
P08536	MET3	Exponential phase	Protein.Normalised	WT	SeMeCo	0.001193055	0.0024	0.0012	**	T-test	0.64844766	FALSE
P08536	MET3	Early Stationary phase	Protein.Normalised	WT	MET15-SeMeCo	0.271998149	0.27	0.272	ns	T-test	0.162933201	FALSE
P08536	MET3	Early Stationary phase	Protein.Normalised	WT	SeMeCo	1.91E-04	3.80E-04	0.00019	***	T-test	1.067665835	TRUE
P08536	MET3	Stationary phase	Protein.Normalised	WT	MET15-SeMeCo	0.018189069	0.018	0.0182	*	T-test	-0.327274354	FALSE
P08536	MET3	Stationary phase	Protein.Normalised	WT	SeMeCo	0.00410604	0.0082	0.0041	**	T-test	0.922268116	FALSE
P08539	GPA1	Exponential phase	Protein.Normalised	WT	MET15-SeMeCo	0.273162672	0.41	0.27	ns	T-test	-0.217235957	FALSE
P08539	GPA1	Exponential phase	Protein.Normalised	WT	SeMeCo	0.413428197	0.41	0.41	ns	T-test	-0.15046734	FALSE
P08539	GPA1	Early Stationary phase	Protein.Normalised	WT	MET15-SeMeCo	0.027746566	0.028	0.028	*	T-test	-0.234606785	FALSE
P08539	GPA1	Early Stationary phase	Protein.Normalised	WT	SeMeCo	0.017918629	0.028	0.018	*	T-test	-0.360747628	FALSE
P08539	GPA1	Stationary phase	Protein.Normalised	WT	MET15-SeMeCo	0.656878534	0.66	0.6569	ns	T-test	0.108629611	FALSE
P08539	GPA1	Stationary phase	Protein.Normalised	WT	SeMeCo	0.009879057	0.02	0.0099	**	T-test	-0.303749202	FALSE
P08566	ARO1	Exponential phase	Protein.Normalised	WT	MET15-SeMeCo	0.047609417	0.095	0.048	*	T-test	-0.123298619	FALSE
P08566	ARO1	Exponential phase	Protein.Normalised	WT	SeMeCo	0.371067549	0.37	0.371	ns	T-test	-0.008495598	FALSE
P08566	ARO1	Early Stationary phase	Protein.Normalised	WT	MET15-SeMeCo	0.991920637	0.99	0.99	ns	T-test	-0.027821463	FALSE
P08566	ARO1	Early Stationary phase	Protein.Normalised	WT	SeMeCo	0.831367467	0.99	0.83	ns	T-test	0.018217618	FALSE
P08566	ARO1	Stationary phase	Protein.Normalised	WT	MET15-SeMeCo	0.006347103	0.013	0.0063	**	T-test	0.20861363	FALSE
P08566	ARO1	Stationary phase	Protein.Normalised	WT	SeMeCo	0.84290894	0.84	0.8429	ns	T-test	0.106120171	FALSE
P08679	CISY2	Exponential phase	Protein.Normalised	WT	MET15-SeMeCo	0.030344726	0.061	0.03	*	T-test	-0.880601621	FALSE
P08679	CISY2	Exponential phase	Protein.Normalised	WT	SeMeCo	0.109340633	0.11	0.11	ns	T-test	-0.419887425	FALSE
P08679	CISY2	Early Stationary phase	Protein.Normalised	WT	MET15-SeMeCo	0.047852579	0.048	0.048	*	T-test	-0.170123899	FALSE
P08679	CISY2	Early Stationary phase	Protein.Normalised	WT	SeMeCo	0.027569905	0.048	0.028	*	T-test	-1.080937951	TRUE
P08679	CISY2	Stationary phase	Protein.Normalised	WT	MET15-SeMeCo	0.005018465	0.01	0.005	**	T-test	0.597582061	FALSE
P08679	CISY2	Stationary phase	Protein.Normalised	WT	SeMeCo	0.069490413	0.069	0.069	ns	T-test	1.444768858	FALSE
P09064	IF2B	Exponential phase	Protein.Normalised	WT	MET15-SeMeCo	0.490811575	0.49	0.4908	ns	T-test	0.056423683	FALSE
P09064	IF2B	Exponential phase	Protein.Normalised	WT	SeMeCo	0.004210957	0.0084	0.0042	**	T-test	0.356347835	FALSE
P09064	IF2B	Early Stationary phase	Protein.Normalised	WT	MET15-SeMeCo	0.257833755	0.26	0.2578	ns	T-test	0.037475458	FALSE
P09064	IF2B	Early Stationary phase	Protein.Normalised	WT	SeMeCo	0.002515819	0.005	0.0025	**	T-test	0.291635145	FALSE
P09064	IF2B	Stationary phase	Protein.Normalised	WT	MET15-SeMeCo	0.228756211	0.23	0.2288	ns	T-test	-0.05664447	FALSE
P09064	IF2B	Stationary phase	Protein.Normalised	WT	SeMeCo	0.001210003	0.0024	0.0012	**	T-test	0.389191783	FALSE
P09232	PRTB	Exponential phase	Protein.Normalised	WT	MET15-SeMeCo	0.500204823	0.5	0.5	ns	T-test	-0.04993471	FALSE
P09232	PRTB	Exponential phase	Protein.Normalised	WT	SeMeCo	0.012530887	0.025	0.013	*	T-test	-0.394722973	FALSE
P09232	PRTB	Early Stationary phase	Protein.Normalised	WT	MET15-SeMeCo	0.550334785	0.55	0.55033	ns	T-test	-0.019529878	FALSE
P09232	PRTB	Early Stationary phase	Protein.Normalised	WT	SeMeCo	3.17E-04	6.30E-04	0.00032	***	T-test	-0.938012715	FALSE
P09232	PRTB	Stationary phase	Protein.Normalised	WT	MET15-SeMeCo	0.131255656	0.25	0.13	ns	T-test	0.406508331	FALSE
P09232	PRTB	Stationary phase	Protein.Normalised	WT	SeMeCo	0.252208948	0.25	0.25	ns	T-test	-0.400995739	FALSE
P09435	HSP73	Exponential phase	Protein.Normalised	WT	MET15-SeMeCo	0.002082823	0.0037	0.0021	**	T-test	-0.59700093	FALSE
P09435	HSP73	Exponential phase	Protein.Normalised	WT	SeMeCo	0.003725148	0.0037	0.0037	**	T-test	-1.779202644	TRUE
P09435	HSP73	Early Stationary phase	Protein.Normalised	WT	MET15-SeMeCo	0.006385222	0.0064	0.00639	**	T-test	-0.554595137	FALSE
P09435	HSP73	Early Stationary phase	Protein.Normalised	WT	SeMeCo	2.10E-04	4.20E-04	0.00021	***	T-test	-2.620839346	TRUE
P09435	HSP73	Stationary phase	Protein.Normalised	WT	MET15-SeMeCo	0.148488132	0.15	0.14849	ns	T-test	-0.22823986	FALSE
P09435	HSP73	Stationary phase	Protein.Normalised	WT	SeMeCo	3.56E-04	7.10E-04	0.00036	***	T-test	-1.099533286	TRUE
P09435;P22202	HSP73;HSP74_YEAST	Exponential phase	Protein.Normalised	WT	MET15-SeMeCo	0.001128423	0.0011	0.00113	**	T-test	-0.557689997	FALSE
P09435;P22202	HSP73;HSP74_YEAST	Exponential phase	Protein.Normalised	WT	SeMeCo	1.12E-04	2.20E-04	0.00011	***	T-test	-1.76937479	TRUE
P09435;P22202	HSP73;HSP74_YEAST	Early Stationary phase	Protein.Normalised	WT	MET15-SeMeCo	3.29E-05	3.30E-05	3.30E-05	****	T-test	-0.63373182	FALSE
P09435;P22202	HSP73;HSP74_YEAST	Early Stationary phase	Protein.Normalised	WT	SeMeCo	1.28E-07	2.60E-07	1.30E-07	****	T-test	-2.110399742	TRUE
P09435;P22202	HSP73;HSP74_YEAST	Stationary phase	Protein.Normalised	WT	MET15-SeMeCo	0.070038958	0.07	0.07004	ns	T-test	-0.238825181	FALSE
P09435;P22202	HSP73;HSP74_YEAST	Stationary phase	Protein.Normalised	WT	SeMeCo	6.30E-04	0.0013	0.00063	***	T-test	-1.562418904	TRUE
P09436	SYIC	Exponential phase	Protein.Normalised	WT	MET15-SeMeCo	0.261860413	0.26	0.262	ns	T-test	-0.068720056	FALSE
P09436	SYIC	Exponential phase	Protein.Normalised	WT	SeMeCo	0.02453109	0.049	0.025	*	T-test	0.335099593	FALSE
P09436	SYIC	Early Stationary phase	Protein.Normalised	WT	MET15-SeMeCo	0.668284134	0.67	0.668	ns	T-test	0.004199833	FALSE
P09436	SYIC	Early Stationary phase	Protein.Normalised	WT	SeMeCo	0.025410127	0.051	0.025	*	T-test	0.361745351	FALSE
P09436	SYIC	Stationary phase	Protein.Normalised	WT	MET15-SeMeCo	0.025214404	0.05	0.025	*	T-test	-0.310311362	FALSE
P09436	SYIC	Stationary phase	Protein.Normalised	WT	SeMeCo	0.770818373	0.77	0.771	ns	T-test	0.045146236	FALSE
P09440	C1TM	Exponential phase	Protein.Normalised	WT	MET15-SeMeCo	0.613210365	0.61	0.613	ns	T-test	-0.103103473	FALSE
P09440	C1TM	Exponential phase	Protein.Normalised	WT	SeMeCo	0.067341781	0.13	0.067	ns	T-test	0.311533839	FALSE
P09440	C1TM	Early Stationary phase	Protein.Normalised	WT	MET15-SeMeCo	0.010989686	0.011	0.01099	*	T-test	0.285616807	FALSE
P09440	C1TM	Early Stationary phase	Protein.Normalised	WT	SeMeCo	3.63E-04	7.30E-04	0.00036	***	T-test	0.564015124	FALSE
P09440	C1TM	Stationary phase	Protein.Normalised	WT	MET15-SeMeCo	0.152081193	0.15	0.1521	ns	T-test	-0.291527625	FALSE
P09440	C1TM	Stationary phase	Protein.Normalised	WT	SeMeCo	0.001252325	0.0025	0.0013	**	T-test	0.979579955	FALSE
P09457	ATPO	Exponential phase	Protein.Normalised	WT	MET15-SeMeCo	0.048845932	0.098	0.049	*	T-test	-0.249836557	FALSE
P09457	ATPO	Exponential phase	Protein.Normalised	WT	SeMeCo	0.492551165	0.49	0.493	ns	T-test	0.076056623	FALSE
P09457	ATPO	Early Stationary phase	Protein.Normalised	WT	MET15-SeMeCo	0.534848265	0.53	0.535	ns	T-test	-0.096539476	FALSE
P09457	ATPO	Early Stationary phase	Protein.Normalised	WT	SeMeCo	0.066226496	0.13	0.066	ns	T-test	0.333919516	FALSE
P09457	ATPO	Stationary phase	Protein.Normalised	WT	MET15-SeMeCo	0.699730705	0.7	0.7	ns	T-test	0.004440776	FALSE
P09457	ATPO	Stationary phase	Protein.Normalised	WT	SeMeCo	0.122487213	0.24	0.12	ns	T-test	0.716488105	FALSE
P09624	DLDH	Exponential phase	Protein.Normalised	WT	MET15-SeMeCo	0.085894569	0.086	0.086	ns	T-test	0.381930836	FALSE
P09624	DLDH	Exponential phase	Protein.Normalised	WT	SeMeCo	0.005984598	0.012	0.006	**	T-test	0.544139046	FALSE
P09624	DLDH	Early Stationary phase	Protein.Normalised	WT	MET15-SeMeCo	0.005488421	0.0055	0.00549	**	T-test	0.426508894	FALSE
P09624	DLDH	Early Stationary phase	Protein.Normalised	WT	SeMeCo	1.33E-04	2.70E-04	0.00013	***	T-test	0.979574071	FALSE
P09624	DLDH	Stationary phase	Protein.Normalised	WT	MET15-SeMeCo	0.608191231	0.61	0.61	ns	T-test	0.073152999	FALSE
P09624	DLDH	Stationary phase	Protein.Normalised	WT	SeMeCo	0.381586135	0.61	0.38	ns	T-test	0.295088536	FALSE
P09733	TBA1	Exponential phase	Protein.Normalised	WT	MET15-SeMeCo	0.368255662	0.37	0.3683	ns	T-test	-0.040452496	FALSE
P09733	TBA1	Exponential phase	Protein.Normalised	WT	SeMeCo	0.002701469	0.0054	0.0027	**	T-test	0.683812579	FALSE
P09733	TBA1	Early Stationary phase	Protein.Normalised	WT	MET15-SeMeCo	0.392555107	0.39	0.3926	ns	T-test	-0.018232503	FALSE
P09733	TBA1	Early Stationary phase	Protein.Normalised	WT	SeMeCo	0.00323773	0.0065	0.0032	**	T-test	0.711521898	FALSE
P09733	TBA1	Stationary phase	Protein.Normalised	WT	MET15-SeMeCo	0.113120866	0.11	0.1131	ns	T-test	-0.203387131	FALSE
P09733	TBA1	Stationary phase	Protein.Normalised	WT	SeMeCo	0.004315517	0.0086	0.0043	**	T-test	0.359228406	FALSE
P09733;P09734	TBA1;TBA3_YEAST	Exponential phase	Protein.Normalised	WT	MET15-SeMeCo	0.111685696	0.11	0.11169	ns	T-test	0.185290395	FALSE
P09733;P09734	TBA1;TBA3_YEAST	Exponential phase	Protein.Normalised	WT	SeMeCo	1.91E-04	3.80E-04	0.00019	***	T-test	0.427382349	FALSE
P09733;P09734	TBA1;TBA3_YEAST	Early Stationary phase	Protein.Normalised	WT	MET15-SeMeCo	0.701031012	0.7	0.701	ns	T-test	-0.028066603	FALSE
P09733;P09734	TBA1;TBA3_YEAST	Early Stationary phase	Protein.Normalised	WT	SeMeCo	0.012599352	0.025	0.013	*	T-test	0.323079157	FALSE
P09733;P09734	TBA1;TBA3_YEAST	Stationary phase	Protein.Normalised	WT	MET15-SeMeCo	0.045614536	0.046	0.0456	*	T-test	-0.169058591	FALSE
P09733;P09734	TBA1;TBA3_YEAST	Stationary phase	Protein.Normalised	WT	SeMeCo	0.007426459	0.015	0.0074	**	T-test	0.306092278	FALSE
P09734	TBA3	Exponential phase	Protein.Normalised	WT	MET15-SeMeCo	0.037803546	0.038	0.0378	*	T-test	0.091128364	FALSE
P09734	TBA3	Exponential phase	Protein.Normalised	WT	SeMeCo	0.001165525	0.0023	0.0012	**	T-test	0.501629979	FALSE
P09734	TBA3	Early Stationary phase	Protein.Normalised	WT	MET15-SeMeCo	0.341775725	0.34	0.3418	ns	T-test	0.025473103	FALSE
P09734	TBA3	Early Stationary phase	Protein.Normalised	WT	SeMeCo	0.004814119	0.0096	0.0048	**	T-test	0.572880802	FALSE
P09734	TBA3	Stationary phase	Protein.Normalised	WT	MET15-SeMeCo	0.488785004	0.49	0.49	ns	T-test	0.205847269	FALSE
P09734	TBA3	Stationary phase	Protein.Normalised	WT	SeMeCo	0.119506943	0.24	0.12	ns	T-test	0.389414925	FALSE
P09938	RIR2	Exponential phase	Protein.Normalised	WT	MET15-SeMeCo	0.099326855	0.099	0.099	ns	T-test	0.164097587	FALSE
P09938	RIR2	Exponential phase	Protein.Normalised	WT	SeMeCo	0.064830024	0.099	0.065	ns	T-test	-0.153452979	FALSE
P09938	RIR2	Early Stationary phase	Protein.Normalised	WT	MET15-SeMeCo	0.208887964	0.21	0.21	ns	T-test	-0.052905151	FALSE
P09938	RIR2	Early Stationary phase	Protein.Normalised	WT	SeMeCo	1.24E-05	2.50E-05	1.20E-05	****	T-test	-0.508460714	FALSE
P09938	RIR2	Stationary phase	Protein.Normalised	WT	MET15-SeMeCo	0.008154507	0.0082	0.0082	**	T-test	-0.222443671	FALSE
P09938	RIR2	Stationary phase	Protein.Normalised	WT	SeMeCo	2.45E-06	4.90E-06	2.40E-06	****	T-test	-0.983112964	FALSE
P0C0T4;Q3E792	RS25A;RS25B_YEAST	Exponential phase	Protein.Normalised	WT	MET15-SeMeCo	0.04147704	0.083	0.041	*	T-test	0.189116282	FALSE
P0C0T4;Q3E792	RS25A;RS25B_YEAST	Exponential phase	Protein.Normalised	WT	SeMeCo	0.150876869	0.15	0.151	ns	T-test	0.055616508	FALSE
P0C0T4;Q3E792	RS25A;RS25B_YEAST	Early Stationary phase	Protein.Normalised	WT	MET15-SeMeCo	0.009230492	0.018	0.0092	**	T-test	0.113032571	FALSE
P0C0T4;Q3E792	RS25A;RS25B_YEAST	Early Stationary phase	Protein.Normalised	WT	SeMeCo	0.342023634	0.34	0.342	ns	T-test	-0.072021012	FALSE
P0C0T4;Q3E792	RS25A;RS25B_YEAST	Stationary phase	Protein.Normalised	WT	MET15-SeMeCo	0.370478509	0.37	0.37	ns	T-test	0.071415907	FALSE
P0C0T4;Q3E792	RS25A;RS25B_YEAST	Stationary phase	Protein.Normalised	WT	SeMeCo	0.301225709	0.37	0.3	ns	T-test	-0.210015623	FALSE
P0C0V8	RS21A	Exponential phase	Protein.Normalised	WT	MET15-SeMeCo	0.123177295	0.12	0.1232	ns	T-test	-1.242161937	FALSE
P0C0V8	RS21A	Exponential phase	Protein.Normalised	WT	SeMeCo	0.005271725	0.011	0.0053	**	T-test	-1.33171717	TRUE
P0C0V8	RS21A	Early Stationary phase	Protein.Normalised	WT	MET15-SeMeCo	0.862999411	0.86	0.86	ns	T-test	-0.140796554	FALSE
P0C0V8	RS21A	Early Stationary phase	Protein.Normalised	WT	SeMeCo	0.28353247	0.57	0.28	ns	T-test	0.38516658	FALSE
P0C0V8	RS21A	Stationary phase	Protein.Normalised	WT	MET15-SeMeCo	0.001398743	0.0028	0.0014	**	T-test	-1.165873551	TRUE
P0C0V8	RS21A	Stationary phase	Protein.Normalised	WT	SeMeCo	0.038018952	0.038	0.038	*	T-test	0.497483343	FALSE
P0C0W1	RS22A	Exponential phase	Protein.Normalised	WT	MET15-SeMeCo	0.054548002	0.11	0.055	ns	T-test	0.204747414	FALSE
P0C0W1	RS22A	Exponential phase	Protein.Normalised	WT	SeMeCo	0.311818134	0.31	0.312	ns	T-test	0.140697426	FALSE
P0C0W1	RS22A	Early Stationary phase	Protein.Normalised	WT	MET15-SeMeCo	0.392840115	0.39	0.39	ns	T-test	0.174969782	FALSE
P0C0W1	RS22A	Early Stationary phase	Protein.Normalised	WT	SeMeCo	0.228514011	0.39	0.23	ns	T-test	0.1523695	FALSE
P0C0W1	RS22A	Stationary phase	Protein.Normalised	WT	MET15-SeMeCo	0.025519912	0.051	0.026	*	T-test	-0.928697122	FALSE
P0C0W1	RS22A	Stationary phase	Protein.Normalised	WT	SeMeCo	0.301936492	0.3	0.302	ns	T-test	-0.230285347	FALSE
P0C0X0;Q3E7X9	RS28A;RS28B_YEAST	Exponential phase	Protein.Normalised	WT	MET15-SeMeCo	0.011163272	0.022	0.011	*	T-test	-0.177751077	FALSE
P0C0X0;Q3E7X9	RS28A;RS28B_YEAST	Exponential phase	Protein.Normalised	WT	SeMeCo	0.932791267	0.93	0.933	ns	T-test	0.003701318	FALSE
P0C0X0;Q3E7X9	RS28A;RS28B_YEAST	Early Stationary phase	Protein.Normalised	WT	MET15-SeMeCo	0.446419693	0.45	0.446	ns	T-test	-0.024745144	FALSE
P0C0X0;Q3E7X9	RS28A;RS28B_YEAST	Early Stationary phase	Protein.Normalised	WT	SeMeCo	0.021203409	0.042	0.021	*	T-test	0.419130112	FALSE
P0C0X0;Q3E7X9	RS28A;RS28B_YEAST	Stationary phase	Protein.Normalised	WT	MET15-SeMeCo	0.03176971	0.032	0.032	*	T-test	0.108056773	FALSE
P0C0X0;Q3E7X9	RS28A;RS28B_YEAST	Stationary phase	Protein.Normalised	WT	SeMeCo	6.20E-06	1.20E-05	6.20E-06	****	T-test	0.607831866	FALSE
P0C2H6;P0C2H7	RL27A	Exponential phase	Protein.Normalised	WT	MET15-SeMeCo	0.433863687	0.43	0.434	ns	T-test	0.007603712	FALSE
P0C2H6;P0C2H7	RL27A	Exponential phase	Protein.Normalised	WT	SeMeCo	0.014281174	0.029	0.014	*	T-test	0.136885007	FALSE
P0C2H6;P0C2H7	RL27A	Early Stationary phase	Protein.Normalised	WT	MET15-SeMeCo	0.946099404	0.95	0.946	ns	T-test	-0.004944189	FALSE
P0C2H6;P0C2H7	RL27A	Early Stationary phase	Protein.Normalised	WT	SeMeCo	0.003976434	0.008	0.004	**	T-test	0.211607961	FALSE
P0C2H6;P0C2H7	RL27A	Stationary phase	Protein.Normalised	WT	MET15-SeMeCo	0.145402916	0.15	0.145	ns	T-test	0.165312973	FALSE
P0C2H6;P0C2H7	RL27A	Stationary phase	Protein.Normalised	WT	SeMeCo	0.03388416	0.068	0.034	*	T-test	0.24539221	FALSE
P0C2H8	RL31A	Exponential phase	Protein.Normalised	WT	MET15-SeMeCo	0.389169928	0.39	0.39	ns	T-test	0.278650874	FALSE
P0C2H8	RL31A	Exponential phase	Protein.Normalised	WT	SeMeCo	0.296194595	0.39	0.3	ns	T-test	-0.103994261	FALSE
P0C2H8	RL31A	Early Stationary phase	Protein.Normalised	WT	MET15-SeMeCo	0.010647392	0.011	0.0106	*	T-test	0.173275281	FALSE
P0C2H8	RL31A	Early Stationary phase	Protein.Normalised	WT	SeMeCo	0.003610343	0.0072	0.0036	**	T-test	-0.285117983	FALSE
P0C2H8	RL31A	Stationary phase	Protein.Normalised	WT	MET15-SeMeCo	0.079865692	0.16	0.08	ns	T-test	0.371610076	FALSE
P0C2H8	RL31A	Stationary phase	Protein.Normalised	WT	SeMeCo	0.157252877	0.16	0.16	ns	T-test	-0.43852458	FALSE
P0C2H9;P0C2H8	RL31A;RL31B_YEAST	Exponential phase	Protein.Normalised	WT	MET15-SeMeCo	0.620055474	0.62	0.6201	ns	T-test	0.112295313	FALSE
P0C2H9;P0C2H8	RL31A;RL31B_YEAST	Exponential phase	Protein.Normalised	WT	SeMeCo	0.002863965	0.0057	0.0029	**	T-test	0.20512716	FALSE
P0C2H9;P0C2H8	RL31A;RL31B_YEAST	Early Stationary phase	Protein.Normalised	WT	MET15-SeMeCo	0.131301779	0.26	0.13	ns	T-test	0.135380795	FALSE
P0C2H9;P0C2H8	RL31A;RL31B_YEAST	Early Stationary phase	Protein.Normalised	WT	SeMeCo	0.809155774	0.81	0.81	ns	T-test	0.012787217	FALSE
P0C2H9;P0C2H8	RL31A;RL31B_YEAST	Stationary phase	Protein.Normalised	WT	MET15-SeMeCo	0.026730934	0.053	0.027	*	T-test	0.175381271	FALSE
P0C2H9;P0C2H8	RL31A;RL31B_YEAST	Stationary phase	Protein.Normalised	WT	SeMeCo	0.321599747	0.32	0.322	ns	T-test	0.115356198	FALSE
P0CS90	HSP77	Exponential phase	Protein.Normalised	WT	MET15-SeMeCo	0.018550884	0.037	0.019	*	T-test	-0.230879378	FALSE
P0CS90	HSP77	Exponential phase	Protein.Normalised	WT	SeMeCo	0.997072736	1	0.997	ns	T-test	0.025583692	FALSE
P0CS90	HSP77	Early Stationary phase	Protein.Normalised	WT	MET15-SeMeCo	0.071561355	0.072	0.0716	ns	T-test	-0.165842932	FALSE
P0CS90	HSP77	Early Stationary phase	Protein.Normalised	WT	SeMeCo	0.002080485	0.0042	0.0021	**	T-test	0.311682438	FALSE
P0CS90	HSP77	Stationary phase	Protein.Normalised	WT	MET15-SeMeCo	0.007082726	0.014	0.0071	**	T-test	-0.230984362	FALSE
P0CS90	HSP77	Stationary phase	Protein.Normalised	WT	SeMeCo	0.083267636	0.083	0.0833	ns	T-test	0.542843679	FALSE
P0CS90;P39987	HSP77	Exponential phase	Protein.Normalised	WT	MET15-SeMeCo	0.018735866	0.037	0.019	*	T-test	-0.317979701	FALSE
P0CS90;P39987	HSP77	Exponential phase	Protein.Normalised	WT	SeMeCo	0.050741499	0.051	0.051	ns	T-test	-0.228044776	FALSE
P0CS90;P39987	HSP77	Early Stationary phase	Protein.Normalised	WT	MET15-SeMeCo	0.601262323	0.6	0.6	ns	T-test	-0.027905843	FALSE
P0CS90;P39987	HSP77	Early Stationary phase	Protein.Normalised	WT	SeMeCo	8.92E-05	1.80E-04	8.90E-05	****	T-test	0.258436401	FALSE
P0CS90;P39987	HSP77	Stationary phase	Protein.Normalised	WT	MET15-SeMeCo	5.80E-04	0.0012	0.00058	***	T-test	-0.245296485	FALSE
P0CS90;P39987	HSP77	Stationary phase	Protein.Normalised	WT	SeMeCo	0.071473433	0.071	0.07147	ns	T-test	0.45368658	FALSE
P0CT04	IPB2	Exponential phase	Protein.Normalised	WT	MET15-SeMeCo	0.002821902	0.0028	0.0028	**	T-test	-0.339106797	FALSE
P0CT04	IPB2	Exponential phase	Protein.Normalised	WT	SeMeCo	0.002735389	0.0028	0.0027	**	T-test	-0.370742635	FALSE
P0CT04	IPB2	Early Stationary phase	Protein.Normalised	WT	MET15-SeMeCo	0.147198488	0.29	0.15	ns	T-test	-0.092664434	FALSE
P0CT04	IPB2	Early Stationary phase	Protein.Normalised	WT	SeMeCo	0.449346084	0.45	0.45	ns	T-test	-0.01184841	FALSE
P0CT04	IPB2	Stationary phase	Protein.Normalised	WT	MET15-SeMeCo	0.002887699	0.0058	0.0029	**	T-test	-0.350806428	FALSE
P0CT04	IPB2	Stationary phase	Protein.Normalised	WT	SeMeCo	0.015397702	0.015	0.0154	*	T-test	0.193142989	FALSE
P0CX10;P0CX11	ERR1;ERR2_YEAST	Exponential phase	Protein.Normalised	WT	MET15-SeMeCo	0.010198364	0.01	0.01	*	T-test	-0.707241083	FALSE
P0CX10;P0CX11	ERR1;ERR2_YEAST	Exponential phase	Protein.Normalised	WT	SeMeCo	5.37E-09	1.10E-08	5.40E-09	****	T-test	-2.086816263	TRUE
P0CX10;P0CX11	ERR1;ERR2_YEAST	Early Stationary phase	Protein.Normalised	WT	MET15-SeMeCo	0.00117365	0.0012	0.0012	**	T-test	-0.567728463	FALSE
P0CX10;P0CX11	ERR1;ERR2_YEAST	Early Stationary phase	Protein.Normalised	WT	SeMeCo	3.59E-05	7.20E-05	3.60E-05	****	T-test	-2.39653389	TRUE
P0CX10;P0CX11	ERR1;ERR2_YEAST	Stationary phase	Protein.Normalised	WT	MET15-SeMeCo	0.45021456	0.45	0.45021	ns	T-test	0.026307405	FALSE
P0CX10;P0CX11	ERR1;ERR2_YEAST	Stationary phase	Protein.Normalised	WT	SeMeCo	2.58E-04	5.20E-04	0.00026	***	T-test	-1.451915828	TRUE
P0CX24;P0CX23	RL20A;RL20B_YEAST	Exponential phase	Protein.Normalised	WT	MET15-SeMeCo	0.552191864	0.55	0.552	ns	T-test	-0.014993075	FALSE
P0CX24;P0CX23	RL20A;RL20B_YEAST	Exponential phase	Protein.Normalised	WT	SeMeCo	0.045732838	0.091	0.046	*	T-test	-0.221421227	FALSE
P0CX24;P0CX23	RL20A;RL20B_YEAST	Early Stationary phase	Protein.Normalised	WT	MET15-SeMeCo	0.108031199	0.22	0.11	ns	T-test	-0.069657263	FALSE
P0CX24;P0CX23	RL20A;RL20B_YEAST	Early Stationary phase	Protein.Normalised	WT	SeMeCo	0.463182097	0.46	0.46	ns	T-test	-0.149413778	FALSE
P0CX24;P0CX23	RL20A;RL20B_YEAST	Stationary phase	Protein.Normalised	WT	MET15-SeMeCo	0.072731514	0.073	0.0727	ns	T-test	-0.105538387	FALSE
P0CX24;P0CX23	RL20A;RL20B_YEAST	Stationary phase	Protein.Normalised	WT	SeMeCo	0.00836092	0.017	0.0084	**	T-test	-0.277471131	FALSE
P0CX26;P0CX25	RL43A;RL43B_YEAST	Exponential phase	Protein.Normalised	WT	MET15-SeMeCo	0.016093297	0.016	0.016	*	T-test	-0.486333395	FALSE
P0CX26;P0CX25	RL43A;RL43B_YEAST	Exponential phase	Protein.Normalised	WT	SeMeCo	0.005040795	0.01	0.005	**	T-test	-0.482817291	FALSE
P0CX26;P0CX25	RL43A;RL43B_YEAST	Early Stationary phase	Protein.Normalised	WT	MET15-SeMeCo	0.246099236	0.25	0.246	ns	T-test	-0.155396313	FALSE
P0CX26;P0CX25	RL43A;RL43B_YEAST	Early Stationary phase	Protein.Normalised	WT	SeMeCo	0.015286241	0.031	0.015	*	T-test	-0.327857444	FALSE
P0CX26;P0CX25	RL43A;RL43B_YEAST	Stationary phase	Protein.Normalised	WT	MET15-SeMeCo	0.022249382	0.044	0.022	*	T-test	0.321449544	FALSE
P0CX26;P0CX25	RL43A;RL43B_YEAST	Stationary phase	Protein.Normalised	WT	SeMeCo	0.83139799	0.83	0.831	ns	T-test	-0.101721907	FALSE
P0CX30;P0CX29	RS23A;RS23B_YEAST	Exponential phase	Protein.Normalised	WT	MET15-SeMeCo	0.142430816	0.14	0.14243	ns	T-test	0.398053943	FALSE
P0CX30;P0CX29	RS23A;RS23B_YEAST	Exponential phase	Protein.Normalised	WT	SeMeCo	5.25E-04	0.0011	0.00053	***	T-test	0.270578846	FALSE
P0CX30;P0CX29	RS23A;RS23B_YEAST	Early Stationary phase	Protein.Normalised	WT	MET15-SeMeCo	0.019636215	0.039	0.02	*	T-test	0.191391698	FALSE
P0CX30;P0CX29	RS23A;RS23B_YEAST	Early Stationary phase	Protein.Normalised	WT	SeMeCo	0.177838158	0.18	0.18	ns	T-test	0.077654392	FALSE
P0CX30;P0CX29	RS23A;RS23B_YEAST	Stationary phase	Protein.Normalised	WT	MET15-SeMeCo	0.005643922	0.011	0.0056	**	T-test	0.260402952	FALSE
P0CX30;P0CX29	RS23A;RS23B_YEAST	Stationary phase	Protein.Normalised	WT	SeMeCo	0.599687788	0.6	0.5997	ns	T-test	-0.162089821	FALSE
P0CX31;P0CX32	RS24A;RS24B_YEAST	Exponential phase	Protein.Normalised	WT	MET15-SeMeCo	0.195814033	0.39	0.2	ns	T-test	-0.087605015	FALSE
P0CX31;P0CX32	RS24A;RS24B_YEAST	Exponential phase	Protein.Normalised	WT	SeMeCo	0.620899476	0.62	0.62	ns	T-test	-0.037196813	FALSE
P0CX31;P0CX32	RS24A;RS24B_YEAST	Early Stationary phase	Protein.Normalised	WT	MET15-SeMeCo	0.016157652	0.032	0.016	*	T-test	-0.085415894	FALSE
P0CX31;P0CX32	RS24A;RS24B_YEAST	Early Stationary phase	Protein.Normalised	WT	SeMeCo	0.143784637	0.14	0.144	ns	T-test	0.098066495	FALSE
P0CX31;P0CX32	RS24A;RS24B_YEAST	Stationary phase	Protein.Normalised	WT	MET15-SeMeCo	0.034798193	0.07	0.035	*	T-test	0.454798236	FALSE
P0CX31;P0CX32	RS24A;RS24B_YEAST	Stationary phase	Protein.Normalised	WT	SeMeCo	0.712793574	0.71	0.713	ns	T-test	0.069695833	FALSE
P0CX33;P0CX34	RS30A;RS30B_YEAST	Exponential phase	Protein.Normalised	WT	MET15-SeMeCo	0.949238275	0.95	0.95	ns	T-test	-0.010011117	FALSE
P0CX33;P0CX34	RS30A;RS30B_YEAST	Exponential phase	Protein.Normalised	WT	SeMeCo	0.488678458	0.95	0.49	ns	T-test	0.023634585	FALSE
P0CX33;P0CX34	RS30A;RS30B_YEAST	Early Stationary phase	Protein.Normalised	WT	MET15-SeMeCo	0.888545608	0.89	0.89	ns	T-test	-0.007861722	FALSE
P0CX33;P0CX34	RS30A;RS30B_YEAST	Early Stationary phase	Protein.Normalised	WT	SeMeCo	0.796856547	0.89	0.8	ns	T-test	-0.024493625	FALSE
P0CX33;P0CX34	RS30A;RS30B_YEAST	Stationary phase	Protein.Normalised	WT	MET15-SeMeCo	0.010082465	0.02	0.01	*	T-test	0.681882037	FALSE
P0CX33;P0CX34	RS30A;RS30B_YEAST	Stationary phase	Protein.Normalised	WT	SeMeCo	0.392822644	0.39	0.39	ns	T-test	0.193619553	FALSE
P0CX36;P0CX35	RS4A;RS4B_YEAST	Exponential phase	Protein.Normalised	WT	MET15-SeMeCo	0.001174844	0.0023	0.0012	**	T-test	-0.356322865	FALSE
P0CX36;P0CX35	RS4A;RS4B_YEAST	Exponential phase	Protein.Normalised	WT	SeMeCo	0.822316844	0.82	0.8223	ns	T-test	-9.31E-04	FALSE
P0CX36;P0CX35	RS4A;RS4B_YEAST	Early Stationary phase	Protein.Normalised	WT	MET15-SeMeCo	0.175677553	0.18	0.176	ns	T-test	-0.163826185	FALSE
P0CX36;P0CX35	RS4A;RS4B_YEAST	Early Stationary phase	Protein.Normalised	WT	SeMeCo	0.051914297	0.1	0.052	ns	T-test	0.667236376	FALSE
P0CX36;P0CX35	RS4A;RS4B_YEAST	Stationary phase	Protein.Normalised	WT	MET15-SeMeCo	0.036868417	0.074	0.037	*	T-test	-0.437820974	FALSE
P0CX36;P0CX35	RS4A;RS4B_YEAST	Stationary phase	Protein.Normalised	WT	SeMeCo	0.688493071	0.69	0.688	ns	T-test	-0.077154581	FALSE
P0CX37;P0CX38	RS6A;RS6B_YEAST	Exponential phase	Protein.Normalised	WT	MET15-SeMeCo	0.918210019	0.92	0.92	ns	T-test	0.033958573	FALSE
P0CX37;P0CX38	RS6A;RS6B_YEAST	Exponential phase	Protein.Normalised	WT	SeMeCo	0.122512884	0.25	0.12	ns	T-test	0.112497133	FALSE
P0CX37;P0CX38	RS6A;RS6B_YEAST	Early Stationary phase	Protein.Normalised	WT	MET15-SeMeCo	0.981271824	0.98	0.981	ns	T-test	0.028914383	FALSE
P0CX37;P0CX38	RS6A;RS6B_YEAST	Early Stationary phase	Protein.Normalised	WT	SeMeCo	0.013741884	0.027	0.014	*	T-test	0.205529685	FALSE
P0CX37;P0CX38	RS6A;RS6B_YEAST	Stationary phase	Protein.Normalised	WT	MET15-SeMeCo	0.030597468	0.031	0.0306	*	T-test	0.350291896	FALSE
P0CX37;P0CX38	RS6A;RS6B_YEAST	Stationary phase	Protein.Normalised	WT	SeMeCo	0.005899599	0.012	0.0059	**	T-test	0.388136232	FALSE
P0CX39;P0CX40	RS8A;RS8B_YEAST	Exponential phase	Protein.Normalised	WT	MET15-SeMeCo	0.002560718	0.0038	0.0026	**	T-test	-0.31940597	FALSE
P0CX39;P0CX40	RS8A;RS8B_YEAST	Exponential phase	Protein.Normalised	WT	SeMeCo	0.003802025	0.0038	0.0038	**	T-test	-0.430378781	FALSE
P0CX39;P0CX40	RS8A;RS8B_YEAST	Early Stationary phase	Protein.Normalised	WT	MET15-SeMeCo	0.889673518	0.89	0.89	ns	T-test	0.033828293	FALSE
P0CX39;P0CX40	RS8A;RS8B_YEAST	Early Stationary phase	Protein.Normalised	WT	SeMeCo	0.09548195	0.19	0.095	ns	T-test	-0.170579005	FALSE
P0CX39;P0CX40	RS8A;RS8B_YEAST	Stationary phase	Protein.Normalised	WT	MET15-SeMeCo	0.394422855	0.57	0.39	ns	T-test	0.049267351	FALSE
P0CX39;P0CX40	RS8A;RS8B_YEAST	Stationary phase	Protein.Normalised	WT	SeMeCo	0.571820812	0.57	0.57	ns	T-test	-0.030064405	FALSE
P0CX41;P0CX42	RL23A;RL23B_YEAST	Exponential phase	Protein.Normalised	WT	MET15-SeMeCo	0.896034009	0.9	0.9	ns	T-test	0.065273067	FALSE
P0CX41;P0CX42	RL23A;RL23B_YEAST	Exponential phase	Protein.Normalised	WT	SeMeCo	0.156526743	0.31	0.16	ns	T-test	0.210361948	FALSE
P0CX41;P0CX42	RL23A;RL23B_YEAST	Early Stationary phase	Protein.Normalised	WT	MET15-SeMeCo	0.428882061	0.43	0.42888	ns	T-test	0.084661151	FALSE
P0CX41;P0CX42	RL23A;RL23B_YEAST	Early Stationary phase	Protein.Normalised	WT	SeMeCo	2.35E-04	4.70E-04	0.00023	***	T-test	0.395464797	FALSE
P0CX41;P0CX42	RL23A;RL23B_YEAST	Stationary phase	Protein.Normalised	WT	MET15-SeMeCo	0.272490881	0.27	0.272	ns	T-test	0.371615025	FALSE
P0CX41;P0CX42	RL23A;RL23B_YEAST	Stationary phase	Protein.Normalised	WT	SeMeCo	0.058183175	0.12	0.058	ns	T-test	0.12702143	FALSE
P0CX44;P0CX43	RL1A;RL1B_YEAST	Exponential phase	Protein.Normalised	WT	MET15-SeMeCo	0.042581222	0.043	0.0426	*	T-test	0.184376918	FALSE
P0CX44;P0CX43	RL1A;RL1B_YEAST	Exponential phase	Protein.Normalised	WT	SeMeCo	0.002240261	0.0045	0.0022	**	T-test	0.187827806	FALSE
P0CX44;P0CX43	RL1A;RL1B_YEAST	Early Stationary phase	Protein.Normalised	WT	MET15-SeMeCo	0.006357608	0.013	0.0064	**	T-test	0.226517541	FALSE
P0CX44;P0CX43	RL1A;RL1B_YEAST	Early Stationary phase	Protein.Normalised	WT	SeMeCo	0.135050999	0.14	0.1351	ns	T-test	0.159015465	FALSE
P0CX44;P0CX43	RL1A;RL1B_YEAST	Stationary phase	Protein.Normalised	WT	MET15-SeMeCo	0.906875672	0.91	0.907	ns	T-test	-0.00295803	FALSE
P0CX44;P0CX43	RL1A;RL1B_YEAST	Stationary phase	Protein.Normalised	WT	SeMeCo	0.084901382	0.17	0.085	ns	T-test	-0.137045582	FALSE
P0CX45;P0CX46	RL2A;RL2B_YEAST	Exponential phase	Protein.Normalised	WT	MET15-SeMeCo	0.296893054	0.41	0.3	ns	T-test	0.167962744	FALSE
P0CX45;P0CX46	RL2A;RL2B_YEAST	Exponential phase	Protein.Normalised	WT	SeMeCo	0.409572088	0.41	0.41	ns	T-test	-0.192844466	FALSE
P0CX45;P0CX46	RL2A;RL2B_YEAST	Early Stationary phase	Protein.Normalised	WT	MET15-SeMeCo	0.539444773	0.54	0.539	ns	T-test	0.05320274	FALSE
P0CX45;P0CX46	RL2A;RL2B_YEAST	Early Stationary phase	Protein.Normalised	WT	SeMeCo	0.016878091	0.034	0.017	*	T-test	-0.324382162	FALSE
P0CX45;P0CX46	RL2A;RL2B_YEAST	Stationary phase	Protein.Normalised	WT	MET15-SeMeCo	0.037630909	0.075	0.038	*	T-test	0.322214484	FALSE
P0CX45;P0CX46	RL2A;RL2B_YEAST	Stationary phase	Protein.Normalised	WT	SeMeCo	0.367487291	0.37	0.367	ns	T-test	-0.1179154	FALSE
P0CX48;P0CX47	RS11A;RS11B_YEAST	Exponential phase	Protein.Normalised	WT	MET15-SeMeCo	0.074512182	0.15	0.075	ns	T-test	0.150200801	FALSE
P0CX48;P0CX47	RS11A;RS11B_YEAST	Exponential phase	Protein.Normalised	WT	SeMeCo	0.315320142	0.32	0.315	ns	T-test	-0.143086067	FALSE
P0CX48;P0CX47	RS11A;RS11B_YEAST	Early Stationary phase	Protein.Normalised	WT	MET15-SeMeCo	0.585706446	0.59	0.586	ns	T-test	0.121537399	FALSE
P0CX48;P0CX47	RS11A;RS11B_YEAST	Early Stationary phase	Protein.Normalised	WT	SeMeCo	0.085756332	0.17	0.086	ns	T-test	-0.186143483	FALSE
P0CX48;P0CX47	RS11A;RS11B_YEAST	Stationary phase	Protein.Normalised	WT	MET15-SeMeCo	0.345834956	0.35	0.346	ns	T-test	-0.0218231	FALSE
P0CX48;P0CX47	RS11A;RS11B_YEAST	Stationary phase	Protein.Normalised	WT	SeMeCo	0.087084852	0.17	0.087	ns	T-test	-0.784176311	FALSE
P0CX49;P0CX50	RL18A;RL18B_YEAST	Exponential phase	Protein.Normalised	WT	MET15-SeMeCo	0.211790298	0.21	0.21	ns	T-test	0.087080534	FALSE
P0CX49;P0CX50	RL18A;RL18B_YEAST	Exponential phase	Protein.Normalised	WT	SeMeCo	0.165961687	0.21	0.17	ns	T-test	0.080137417	FALSE
P0CX49;P0CX50	RL18A;RL18B_YEAST	Early Stationary phase	Protein.Normalised	WT	MET15-SeMeCo	0.080583102	0.16	0.081	ns	T-test	0.109846008	FALSE
P0CX49;P0CX50	RL18A;RL18B_YEAST	Early Stationary phase	Protein.Normalised	WT	SeMeCo	0.475017588	0.48	0.475	ns	T-test	-0.012661621	FALSE
P0CX49;P0CX50	RL18A;RL18B_YEAST	Stationary phase	Protein.Normalised	WT	MET15-SeMeCo	0.32536872	0.33	0.325	ns	T-test	0.084124347	FALSE
P0CX49;P0CX50	RL18A;RL18B_YEAST	Stationary phase	Protein.Normalised	WT	SeMeCo	0.049437224	0.099	0.049	*	T-test	-0.303681074	FALSE
P0CX51;P0CX52	RS16A;RS16B_YEAST	Exponential phase	Protein.Normalised	WT	MET15-SeMeCo	0.137773696	0.14	0.138	ns	T-test	0.106361973	FALSE
P0CX51;P0CX52	RS16A;RS16B_YEAST	Exponential phase	Protein.Normalised	WT	SeMeCo	0.010921581	0.022	0.011	*	T-test	0.234948615	FALSE
P0CX51;P0CX52	RS16A;RS16B_YEAST	Early Stationary phase	Protein.Normalised	WT	MET15-SeMeCo	0.484911439	0.48	0.48	ns	T-test	-0.017170546	FALSE
P0CX51;P0CX52	RS16A;RS16B_YEAST	Early Stationary phase	Protein.Normalised	WT	SeMeCo	0.389033184	0.48	0.39	ns	T-test	0.077040422	FALSE
P0CX51;P0CX52	RS16A;RS16B_YEAST	Stationary phase	Protein.Normalised	WT	MET15-SeMeCo	0.121797461	0.24	0.12	ns	T-test	0.141480355	FALSE
P0CX51;P0CX52	RS16A;RS16B_YEAST	Stationary phase	Protein.Normalised	WT	SeMeCo	0.705435858	0.71	0.71	ns	T-test	0.028073657	FALSE
P0CX54;P0CX53	RL12A;RL12B_YEAST	Exponential phase	Protein.Normalised	WT	MET15-SeMeCo	0.097309682	0.19	0.097	ns	T-test	-0.156369213	FALSE
P0CX54;P0CX53	RL12A;RL12B_YEAST	Exponential phase	Protein.Normalised	WT	SeMeCo	0.37224686	0.37	0.372	ns	T-test	-0.056339603	FALSE
P0CX54;P0CX53	RL12A;RL12B_YEAST	Early Stationary phase	Protein.Normalised	WT	MET15-SeMeCo	0.39918314	0.57	0.4	ns	T-test	-0.081756408	FALSE
P0CX54;P0CX53	RL12A;RL12B_YEAST	Early Stationary phase	Protein.Normalised	WT	SeMeCo	0.565814643	0.57	0.57	ns	T-test	0.065785047	FALSE
P0CX54;P0CX53	RL12A;RL12B_YEAST	Stationary phase	Protein.Normalised	WT	MET15-SeMeCo	0.213025371	0.21	0.21	ns	T-test	0.083457863	FALSE
P0CX54;P0CX53	RL12A;RL12B_YEAST	Stationary phase	Protein.Normalised	WT	SeMeCo	0.080445903	0.16	0.08	ns	T-test	0.115774248	FALSE
P0CX56;P0CX55	RS18A;RS18B_YEAST	Exponential phase	Protein.Normalised	WT	MET15-SeMeCo	0.907251126	0.91	0.907	ns	T-test	0.028956564	FALSE
P0CX56;P0CX55	RS18A;RS18B_YEAST	Exponential phase	Protein.Normalised	WT	SeMeCo	0.017283347	0.035	0.017	*	T-test	0.124839558	FALSE
P0CX56;P0CX55	RS18A;RS18B_YEAST	Early Stationary phase	Protein.Normalised	WT	MET15-SeMeCo	0.323963436	0.32	0.324	ns	T-test	0.0666032	FALSE
P0CX56;P0CX55	RS18A;RS18B_YEAST	Early Stationary phase	Protein.Normalised	WT	SeMeCo	0.027309572	0.055	0.027	*	T-test	0.258406938	FALSE
P0CX56;P0CX55	RS18A;RS18B_YEAST	Stationary phase	Protein.Normalised	WT	MET15-SeMeCo	0.7216488	0.82	0.72	ns	T-test	-0.031828032	FALSE
P0CX56;P0CX55	RS18A;RS18B_YEAST	Stationary phase	Protein.Normalised	WT	SeMeCo	0.823154142	0.82	0.82	ns	T-test	0.009224226	FALSE
P0CX81;P0CX80	MTCU1;MTCU2_YEAST	Exponential phase	Protein.Normalised	WT	MET15-SeMeCo	0.140007504	0.14	0.14	ns	T-test	0.846130662	FALSE
P0CX81;P0CX80	MTCU1;MTCU2_YEAST	Exponential phase	Protein.Normalised	WT	SeMeCo	0.042482211	0.085	0.042	*	T-test	-0.734446109	FALSE
P0CX81;P0CX80	MTCU1;MTCU2_YEAST	Early Stationary phase	Protein.Normalised	WT	MET15-SeMeCo	0.107840912	0.22	0.11	ns	T-test	0.336454324	FALSE
P0CX81;P0CX80	MTCU1;MTCU2_YEAST	Early Stationary phase	Protein.Normalised	WT	SeMeCo	0.726047098	0.73	0.73	ns	T-test	0.064977362	FALSE
P0CX81;P0CX80	MTCU1;MTCU2_YEAST	Stationary phase	Protein.Normalised	WT	MET15-SeMeCo	0.012485425	0.025	0.012	*	T-test	-0.38006125	FALSE
P0CX81;P0CX80	MTCU1;MTCU2_YEAST	Stationary phase	Protein.Normalised	WT	SeMeCo	0.049807799	0.05	0.05	*	T-test	0.538245313	FALSE
P0CX82;P0CX83	RL19A;RL19B_YEAST	Exponential phase	Protein.Normalised	WT	MET15-SeMeCo	0.884243594	0.88	0.884	ns	T-test	0.053726324	FALSE
P0CX82;P0CX83	RL19A;RL19B_YEAST	Exponential phase	Protein.Normalised	WT	SeMeCo	0.077541106	0.16	0.078	ns	T-test	-0.096790047	FALSE
P0CX82;P0CX83	RL19A;RL19B_YEAST	Early Stationary phase	Protein.Normalised	WT	MET15-SeMeCo	0.807105376	0.9	0.81	ns	T-test	0.044807133	FALSE
P0CX82;P0CX83	RL19A;RL19B_YEAST	Early Stationary phase	Protein.Normalised	WT	SeMeCo	0.895419695	0.9	0.9	ns	T-test	0.02149994	FALSE
P0CX82;P0CX83	RL19A;RL19B_YEAST	Stationary phase	Protein.Normalised	WT	MET15-SeMeCo	0.044106419	0.088	0.044	*	T-test	0.336679497	FALSE
P0CX82;P0CX83	RL19A;RL19B_YEAST	Stationary phase	Protein.Normalised	WT	SeMeCo	0.775175862	0.78	0.775	ns	T-test	0.034994462	FALSE
P0CX85;P0CX84	RL35A;RL35B_YEAST	Exponential phase	Protein.Normalised	WT	MET15-SeMeCo	0.710107	0.71	0.71	ns	T-test	0.076761625	FALSE
P0CX85;P0CX84	RL35A;RL35B_YEAST	Exponential phase	Protein.Normalised	WT	SeMeCo	0.277230689	0.55	0.28	ns	T-test	-0.042310924	FALSE
P0CX85;P0CX84	RL35A;RL35B_YEAST	Early Stationary phase	Protein.Normalised	WT	MET15-SeMeCo	0.789080524	0.79	0.79	ns	T-test	0.016600076	FALSE
P0CX85;P0CX84	RL35A;RL35B_YEAST	Early Stationary phase	Protein.Normalised	WT	SeMeCo	0.401033683	0.79	0.4	ns	T-test	0.07650784	FALSE
P0CX85;P0CX84	RL35A;RL35B_YEAST	Stationary phase	Protein.Normalised	WT	MET15-SeMeCo	0.665936452	0.67	0.67	ns	T-test	-0.036439126	FALSE
P0CX85;P0CX84	RL35A;RL35B_YEAST	Stationary phase	Protein.Normalised	WT	SeMeCo	0.200857411	0.4	0.2	ns	T-test	-0.127891799	FALSE
P0CZ17;P0CX79;P0CX77;P0CX78	ASP21;ASP22_YEAST;ASP23_YEAST;ASP24_YEAST	Exponential phase	Protein.Normalised	WT	MET15-SeMeCo	7.28E-04	7.30E-04	0.00073	***	T-test	-0.859807823	FALSE
P0CZ17;P0CX79;P0CX77;P0CX78	ASP21;ASP22_YEAST;ASP23_YEAST;ASP24_YEAST	Exponential phase	Protein.Normalised	WT	SeMeCo	3.72E-04	7.30E-04	0.00037	***	T-test	-1.226851543	TRUE
P0CZ17;P0CX79;P0CX77;P0CX78	ASP21;ASP22_YEAST;ASP23_YEAST;ASP24_YEAST	Early Stationary phase	Protein.Normalised	WT	MET15-SeMeCo	0.009638968	0.019	0.0096	**	T-test	-0.412702959	FALSE
P0CZ17;P0CX79;P0CX77;P0CX78	ASP21;ASP22_YEAST;ASP23_YEAST;ASP24_YEAST	Early Stationary phase	Protein.Normalised	WT	SeMeCo	0.029440475	0.029	0.0294	*	T-test	-0.86238921	FALSE
P0CZ17;P0CX79;P0CX77;P0CX78	ASP21;ASP22_YEAST;ASP23_YEAST;ASP24_YEAST	Stationary phase	Protein.Normalised	WT	MET15-SeMeCo	0.020400774	0.041	0.02	*	T-test	-1.159159848	TRUE
P0CZ17;P0CX79;P0CX77;P0CX78	ASP21;ASP22_YEAST;ASP23_YEAST;ASP24_YEAST	Stationary phase	Protein.Normalised	WT	SeMeCo	0.51539735	0.52	0.52	ns	T-test	-0.127231343	FALSE
P10080	SSBP1	Exponential phase	Protein.Normalised	WT	MET15-SeMeCo	0.040857555	0.082	0.041	*	T-test	-0.375665002	FALSE
P10080	SSBP1	Exponential phase	Protein.Normalised	WT	SeMeCo	0.755332175	0.76	0.755	ns	T-test	-0.010261322	FALSE
P10080	SSBP1	Early Stationary phase	Protein.Normalised	WT	MET15-SeMeCo	0.008879484	0.018	0.0089	**	T-test	-0.277456313	FALSE
P10080	SSBP1	Early Stationary phase	Protein.Normalised	WT	SeMeCo	0.541579224	0.54	0.5416	ns	T-test	-0.016991417	FALSE
P10080	SSBP1	Stationary phase	Protein.Normalised	WT	MET15-SeMeCo	0.003581288	0.0072	0.0036	**	T-test	-0.149058749	FALSE
P10080	SSBP1	Stationary phase	Protein.Normalised	WT	SeMeCo	0.018441006	0.018	0.0184	*	T-test	0.154350667	FALSE
P10081	IF4A	Exponential phase	Protein.Normalised	WT	MET15-SeMeCo	0.376880065	0.38	0.38	ns	T-test	0.076169304	FALSE
P10081	IF4A	Exponential phase	Protein.Normalised	WT	SeMeCo	0.349211104	0.38	0.35	ns	T-test	-0.131480351	FALSE
P10081	IF4A	Early Stationary phase	Protein.Normalised	WT	MET15-SeMeCo	0.026073073	0.029	0.026	*	T-test	0.194301608	FALSE
P10081	IF4A	Early Stationary phase	Protein.Normalised	WT	SeMeCo	0.028953298	0.029	0.029	*	T-test	-0.289277044	FALSE
P10081	IF4A	Stationary phase	Protein.Normalised	WT	MET15-SeMeCo	0.287815526	0.48	0.29	ns	T-test	0.105636324	FALSE
P10081	IF4A	Stationary phase	Protein.Normalised	WT	SeMeCo	0.479698275	0.48	0.48	ns	T-test	-0.007585433	FALSE
P10127	ADH4	Exponential phase	Protein.Normalised	WT	MET15-SeMeCo	0.739108796	0.74	0.74	ns	T-test	0.127919295	FALSE
P10127	ADH4	Exponential phase	Protein.Normalised	WT	SeMeCo	3.25E-06	6.50E-06	3.20E-06	****	T-test	2.119263737	TRUE
P10127	ADH4	Early Stationary phase	Protein.Normalised	WT	MET15-SeMeCo	0.400470563	0.4	0.4005	ns	T-test	-0.082006353	FALSE
P10127	ADH4	Early Stationary phase	Protein.Normalised	WT	SeMeCo	0.001729632	0.0035	0.0017	**	T-test	2.077950299	TRUE
P10127	ADH4	Stationary phase	Protein.Normalised	WT	MET15-SeMeCo	0.013782511	0.014	0.014	*	T-test	-1.572398637	TRUE
P10127	ADH4	Stationary phase	Protein.Normalised	WT	SeMeCo	4.36E-05	8.70E-05	4.40E-05	****	T-test	1.610189285	TRUE
P10363	PRI1	Exponential phase	Protein.Normalised	WT	MET15-SeMeCo	0.278544648	0.28	0.28	ns	T-test	-0.484314424	FALSE
P10363	PRI1	Exponential phase	Protein.Normalised	WT	SeMeCo	0.192260093	0.28	0.19	ns	T-test	-0.399059058	FALSE
P10363	PRI1	Early Stationary phase	Protein.Normalised	WT	MET15-SeMeCo	0.254746293	0.51	0.25	ns	T-test	0.173224236	FALSE
P10363	PRI1	Early Stationary phase	Protein.Normalised	WT	SeMeCo	0.957458285	0.96	0.96	ns	T-test	-0.030482403	FALSE
P10363	PRI1	Stationary phase	Protein.Normalised	WT	MET15-SeMeCo	0.487859534	0.49	0.49	ns	T-test	-0.001285899	FALSE
P10363	PRI1	Stationary phase	Protein.Normalised	WT	SeMeCo	0.354257632	0.49	0.35	ns	T-test	0.086121705	FALSE
P10507	MPPB	Exponential phase	Protein.Normalised	WT	MET15-SeMeCo	0.819969368	0.82	0.81997	ns	T-test	0.01049834	FALSE
P10507	MPPB	Exponential phase	Protein.Normalised	WT	SeMeCo	4.16E-04	8.30E-04	0.00042	***	T-test	0.336454629	FALSE
P10507	MPPB	Early Stationary phase	Protein.Normalised	WT	MET15-SeMeCo	0.987032567	0.99	0.987	ns	T-test	-0.065992778	FALSE
P10507	MPPB	Early Stationary phase	Protein.Normalised	WT	SeMeCo	0.008908438	0.018	0.0089	**	T-test	0.446764059	FALSE
P10507	MPPB	Stationary phase	Protein.Normalised	WT	MET15-SeMeCo	0.831463074	0.83	0.831	ns	T-test	0.029549902	FALSE
P10507	MPPB	Stationary phase	Protein.Normalised	WT	SeMeCo	0.0230654	0.046	0.023	*	T-test	0.6078715	FALSE
P10591	HSP71	Exponential phase	Protein.Normalised	WT	MET15-SeMeCo	0.065428736	0.065	0.06543	ns	T-test	-0.404025047	FALSE
P10591	HSP71	Exponential phase	Protein.Normalised	WT	SeMeCo	5.85E-04	0.0012	0.00059	***	T-test	-0.473579078	FALSE
P10591	HSP71	Early Stationary phase	Protein.Normalised	WT	MET15-SeMeCo	0.018372597	0.018	0.018	*	T-test	-0.236488434	FALSE
P10591	HSP71	Early Stationary phase	Protein.Normalised	WT	SeMeCo	2.58E-05	5.20E-05	2.60E-05	****	T-test	-0.53842544	FALSE
P10591	HSP71	Stationary phase	Protein.Normalised	WT	MET15-SeMeCo	0.072112936	0.072	0.0721	ns	T-test	0.18695713	FALSE
P10591	HSP71	Stationary phase	Protein.Normalised	WT	SeMeCo	0.00848908	0.017	0.0085	**	T-test	-0.258588259	FALSE
P10592	HSP72	Exponential phase	Protein.Normalised	WT	MET15-SeMeCo	0.018878079	0.038	0.019	*	T-test	-0.389164495	FALSE
P10592	HSP72	Exponential phase	Protein.Normalised	WT	SeMeCo	0.903606526	0.9	0.904	ns	T-test	0.017862128	FALSE
P10592	HSP72	Early Stationary phase	Protein.Normalised	WT	MET15-SeMeCo	3.26E-04	6.50E-04	0.00033	***	T-test	-0.311508601	FALSE
P10592	HSP72	Early Stationary phase	Protein.Normalised	WT	SeMeCo	0.220949584	0.22	0.22095	ns	T-test	0.140521301	FALSE
P10592	HSP72	Stationary phase	Protein.Normalised	WT	MET15-SeMeCo	0.003041995	0.003	0.00304	**	T-test	-0.41009384	FALSE
P10592	HSP72	Stationary phase	Protein.Normalised	WT	SeMeCo	5.27E-04	0.0011	0.00053	***	T-test	0.50606474	FALSE
P10592;P09435;P10591	HSP71;HSP72_YEAST;HSP73_YEAST	Exponential phase	Protein.Normalised	WT	MET15-SeMeCo	0.588722287	0.59	0.58872	ns	T-test	0.027539869	FALSE
P10592;P09435;P10591	HSP71;HSP72_YEAST;HSP73_YEAST	Exponential phase	Protein.Normalised	WT	SeMeCo	9.57E-04	0.0019	0.00096	***	T-test	-0.270621532	FALSE
P10592;P09435;P10591	HSP71;HSP72_YEAST;HSP73_YEAST	Early Stationary phase	Protein.Normalised	WT	MET15-SeMeCo	0.382469341	0.38	0.38247	ns	T-test	-0.06736155	FALSE
P10592;P09435;P10591	HSP71;HSP72_YEAST;HSP73_YEAST	Early Stationary phase	Protein.Normalised	WT	SeMeCo	7.11E-04	0.0014	0.00071	***	T-test	-0.72246015	FALSE
P10592;P09435;P10591	HSP71;HSP72_YEAST;HSP73_YEAST	Stationary phase	Protein.Normalised	WT	MET15-SeMeCo	0.025598577	0.026	0.026	*	T-test	0.469527046	FALSE
P10592;P09435;P10591	HSP71;HSP72_YEAST;HSP73_YEAST	Stationary phase	Protein.Normalised	WT	SeMeCo	0.025174567	0.026	0.025	*	T-test	-0.603590079	FALSE
P10592;P09435;P10591;P22202	HSP71;HSP72_YEAST;HSP73_YEAST;HSP74_YEAST	Exponential phase	Protein.Normalised	WT	MET15-SeMeCo	0.113599589	0.11	0.1136	ns	T-test	-0.178662928	FALSE
P10592;P09435;P10591;P22202	HSP71;HSP72_YEAST;HSP73_YEAST;HSP74_YEAST	Exponential phase	Protein.Normalised	WT	SeMeCo	0.004068608	0.0081	0.0041	**	T-test	-0.307427774	FALSE
P10592;P09435;P10591;P22202	HSP71;HSP72_YEAST;HSP73_YEAST;HSP74_YEAST	Early Stationary phase	Protein.Normalised	WT	MET15-SeMeCo	0.236068075	0.24	0.2361	ns	T-test	-0.118757144	FALSE
P10592;P09435;P10591;P22202	HSP71;HSP72_YEAST;HSP73_YEAST;HSP74_YEAST	Early Stationary phase	Protein.Normalised	WT	SeMeCo	0.00128859	0.0026	0.0013	**	T-test	-0.639663339	FALSE
P10592;P09435;P10591;P22202	HSP71;HSP72_YEAST;HSP73_YEAST;HSP74_YEAST	Stationary phase	Protein.Normalised	WT	MET15-SeMeCo	0.699337327	0.7	0.699	ns	T-test	0.149006318	FALSE
P10592;P09435;P10591;P22202	HSP71;HSP72_YEAST;HSP73_YEAST;HSP74_YEAST	Stationary phase	Protein.Normalised	WT	SeMeCo	0.03306535	0.066	0.033	*	T-test	-0.776012989	FALSE
P10592;P10591	HSP71;HSP72_YEAST	Exponential phase	Protein.Normalised	WT	MET15-SeMeCo	0.030558094	0.031	0.0306	*	T-test	-0.420681249	FALSE
P10592;P10591	HSP71;HSP72_YEAST	Exponential phase	Protein.Normalised	WT	SeMeCo	0.00214517	0.0043	0.0021	**	T-test	-0.364534152	FALSE
P10592;P10591	HSP71;HSP72_YEAST	Early Stationary phase	Protein.Normalised	WT	MET15-SeMeCo	0.727090593	0.83	0.73	ns	T-test	-0.154687037	FALSE
P10592;P10591	HSP71;HSP72_YEAST	Early Stationary phase	Protein.Normalised	WT	SeMeCo	0.826754204	0.83	0.83	ns	T-test	-0.268795797	FALSE
P10592;P10591	HSP71;HSP72_YEAST	Stationary phase	Protein.Normalised	WT	MET15-SeMeCo	0.669475171	0.67	0.669	ns	T-test	0.177074461	FALSE
P10592;P10591	HSP71;HSP72_YEAST	Stationary phase	Protein.Normalised	WT	SeMeCo	0.018870682	0.038	0.019	*	T-test	-0.148413002	FALSE
P10592;P22202	HSP72;HSP74_YEAST	Exponential phase	Protein.Normalised	WT	MET15-SeMeCo	0.059283158	0.059	0.0593	ns	T-test	-0.325939487	FALSE
P10592;P22202	HSP72;HSP74_YEAST	Exponential phase	Protein.Normalised	WT	SeMeCo	0.003482117	0.007	0.0035	**	T-test	-0.319854482	FALSE
P10592;P22202	HSP72;HSP74_YEAST	Early Stationary phase	Protein.Normalised	WT	MET15-SeMeCo	1.25E-04	2.50E-04	0.00013	***	T-test	-0.338519658	FALSE
P10592;P22202	HSP72;HSP74_YEAST	Early Stationary phase	Protein.Normalised	WT	SeMeCo	0.017223345	0.017	0.01722	*	T-test	-0.192364473	FALSE
P10592;P22202	HSP72;HSP74_YEAST	Stationary phase	Protein.Normalised	WT	MET15-SeMeCo	0.784422007	0.78	0.78	ns	T-test	-0.064702565	FALSE
P10592;P22202	HSP72;HSP74_YEAST	Stationary phase	Protein.Normalised	WT	SeMeCo	0.146784475	0.29	0.15	ns	T-test	-0.732438236	FALSE
P10614	CP51	Exponential phase	Protein.Normalised	WT	MET15-SeMeCo	0.016842357	0.019	0.017	*	T-test	0.104258195	FALSE
P10614	CP51	Exponential phase	Protein.Normalised	WT	SeMeCo	0.018543689	0.019	0.019	*	T-test	0.403645127	FALSE
P10614	CP51	Early Stationary phase	Protein.Normalised	WT	MET15-SeMeCo	0.651849194	0.65	0.65	ns	T-test	0.046990823	FALSE
P10614	CP51	Early Stationary phase	Protein.Normalised	WT	SeMeCo	0.292963355	0.59	0.29	ns	T-test	0.30449356	FALSE
P10614	CP51	Stationary phase	Protein.Normalised	WT	MET15-SeMeCo	0.54064056	0.54	0.541	ns	T-test	0.026709079	FALSE
P10614	CP51	Stationary phase	Protein.Normalised	WT	SeMeCo	0.071935998	0.14	0.072	ns	T-test	1.111204739	FALSE
P10622	RLA3	Exponential phase	Protein.Normalised	WT	MET15-SeMeCo	6.14E-04	6.10E-04	0.00061	***	T-test	-0.517586498	FALSE
P10622	RLA3	Exponential phase	Protein.Normalised	WT	SeMeCo	9.85E-05	2.00E-04	9.90E-05	****	T-test	-0.839940138	FALSE
P10622	RLA3	Early Stationary phase	Protein.Normalised	WT	MET15-SeMeCo	0.224555943	0.22	0.225	ns	T-test	-0.155382748	FALSE
P10622	RLA3	Early Stationary phase	Protein.Normalised	WT	SeMeCo	0.015000292	0.03	0.015	*	T-test	-0.40281847	FALSE
P10622	RLA3	Stationary phase	Protein.Normalised	WT	MET15-SeMeCo	0.004328452	0.0087	0.0043	**	T-test	-0.61546941	FALSE
P10622	RLA3	Stationary phase	Protein.Normalised	WT	SeMeCo	0.678296027	0.68	0.6783	ns	T-test	0.086257068	FALSE
P10659	METK1	Exponential phase	Protein.Normalised	WT	MET15-SeMeCo	0.203940216	0.2	0.2	ns	T-test	0.367204964	FALSE
P10659	METK1	Exponential phase	Protein.Normalised	WT	SeMeCo	0.116214948	0.2	0.12	ns	T-test	0.340709332	FALSE
P10659	METK1	Early Stationary phase	Protein.Normalised	WT	MET15-SeMeCo	0.201610079	0.2	0.2	ns	T-test	0.349109991	FALSE
P10659	METK1	Early Stationary phase	Protein.Normalised	WT	SeMeCo	0.109912026	0.2	0.11	ns	T-test	0.325306036	FALSE
P10659	METK1	Stationary phase	Protein.Normalised	WT	MET15-SeMeCo	0.125761779	0.13	0.12576	ns	T-test	-0.365285075	FALSE
P10659	METK1	Stationary phase	Protein.Normalised	WT	SeMeCo	9.67E-04	0.0019	0.00097	***	T-test	1.116857705	TRUE
P10659;P19358	METK1;METK2_YEAST	Exponential phase	Protein.Normalised	WT	MET15-SeMeCo	0.041017921	0.041	0.04102	*	T-test	0.22756666	FALSE
P10659;P19358	METK1;METK2_YEAST	Exponential phase	Protein.Normalised	WT	SeMeCo	8.62E-04	0.0017	0.00086	***	T-test	0.350298529	FALSE
P10659;P19358	METK1;METK2_YEAST	Early Stationary phase	Protein.Normalised	WT	MET15-SeMeCo	0.010619498	0.011	0.0106	*	T-test	0.245681744	FALSE
P10659;P19358	METK1;METK2_YEAST	Early Stationary phase	Protein.Normalised	WT	SeMeCo	0.001657264	0.0033	0.0017	**	T-test	0.492537935	FALSE
P10659;P19358	METK1;METK2_YEAST	Stationary phase	Protein.Normalised	WT	MET15-SeMeCo	0.025160637	0.025	0.025	*	T-test	-0.310509774	FALSE
P10659;P19358	METK1;METK2_YEAST	Stationary phase	Protein.Normalised	WT	SeMeCo	5.29E-05	1.10E-04	5.30E-05	****	T-test	0.822947487	FALSE
P10662	RT01	Exponential phase	Protein.Normalised	WT	MET15-SeMeCo	0.438287131	0.44	0.438	ns	T-test	0.303434921	FALSE
P10662	RT01	Exponential phase	Protein.Normalised	WT	SeMeCo	0.056540381	0.11	0.057	ns	T-test	0.378773021	FALSE
P10662	RT01	Early Stationary phase	Protein.Normalised	WT	MET15-SeMeCo	0.120634124	0.24	0.12	ns	T-test	-0.087272193	FALSE
P10662	RT01	Early Stationary phase	Protein.Normalised	WT	SeMeCo	0.435196059	0.44	0.44	ns	T-test	0.105006502	FALSE
P10662	RT01	Stationary phase	Protein.Normalised	WT	MET15-SeMeCo	0.33828032	0.34	0.34	ns	T-test	0.231832133	FALSE
P10662	RT01	Stationary phase	Protein.Normalised	WT	SeMeCo	0.149031402	0.3	0.15	ns	T-test	0.637916556	FALSE
P10823	GPA2	Exponential phase	Protein.Normalised	WT	MET15-SeMeCo	0.051310276	0.1	0.051	ns	T-test	-0.414820135	FALSE
P10823	GPA2	Exponential phase	Protein.Normalised	WT	SeMeCo	0.624698072	0.62	0.625	ns	T-test	0.104819953	FALSE
P10823	GPA2	Early Stationary phase	Protein.Normalised	WT	MET15-SeMeCo	0.250515303	0.5	0.25	ns	T-test	-0.231906006	FALSE
P10823	GPA2	Early Stationary phase	Protein.Normalised	WT	SeMeCo	0.498543262	0.5	0.5	ns	T-test	-0.159069295	FALSE
P10823	GPA2	Stationary phase	Protein.Normalised	WT	MET15-SeMeCo	0.425110371	0.43	0.425	ns	T-test	-0.085845449	FALSE
P10823	GPA2	Stationary phase	Protein.Normalised	WT	SeMeCo	0.014162254	0.028	0.014	*	T-test	-0.578944619	FALSE
P10869	AK	Exponential phase	Protein.Normalised	WT	MET15-SeMeCo	0.033936864	0.034	0.03394	*	T-test	0.21959896	FALSE
P10869	AK	Exponential phase	Protein.Normalised	WT	SeMeCo	4.67E-04	0.00093	0.00047	***	T-test	0.370982459	FALSE
P10869	AK	Early Stationary phase	Protein.Normalised	WT	MET15-SeMeCo	0.010157224	0.02	0.01	*	T-test	0.198053582	FALSE
P10869	AK	Early Stationary phase	Protein.Normalised	WT	SeMeCo	0.052943954	0.053	0.053	ns	T-test	0.162088209	FALSE
P10869	AK	Stationary phase	Protein.Normalised	WT	MET15-SeMeCo	0.035398573	0.046	0.035	*	T-test	0.42641593	FALSE
P10869	AK	Stationary phase	Protein.Normalised	WT	SeMeCo	0.045680685	0.046	0.046	*	T-test	0.25851861	FALSE
P10963	PCKA	Exponential phase	Protein.Normalised	WT	MET15-SeMeCo	6.54E-04	0.0013	0.00065	***	T-test	-1.958866534	TRUE
P10963	PCKA	Exponential phase	Protein.Normalised	WT	SeMeCo	0.010873357	0.011	0.01087	*	T-test	-0.648153009	FALSE
P10963	PCKA	Early Stationary phase	Protein.Normalised	WT	MET15-SeMeCo	0.726531374	0.73	0.727	ns	T-test	0.05637225	FALSE
P10963	PCKA	Early Stationary phase	Protein.Normalised	WT	SeMeCo	0.010653592	0.021	0.011	*	T-test	-0.904677857	FALSE
P10963	PCKA	Stationary phase	Protein.Normalised	WT	MET15-SeMeCo	0.665295852	0.86	0.67	ns	T-test	-0.257210624	FALSE
P10963	PCKA	Stationary phase	Protein.Normalised	WT	SeMeCo	0.857038569	0.86	0.86	ns	T-test	0.248010233	FALSE
P10964	RPA1	Exponential phase	Protein.Normalised	WT	MET15-SeMeCo	0.948337287	0.95	0.95	ns	T-test	0.055140514	FALSE
P10964	RPA1	Exponential phase	Protein.Normalised	WT	SeMeCo	0.147277713	0.29	0.15	ns	T-test	0.145139014	FALSE
P10964	RPA1	Early Stationary phase	Protein.Normalised	WT	MET15-SeMeCo	0.239719662	0.24	0.24	ns	T-test	-0.235740317	FALSE
P10964	RPA1	Early Stationary phase	Protein.Normalised	WT	SeMeCo	0.244378559	0.24	0.24	ns	T-test	-0.2335396	FALSE
P10964	RPA1	Stationary phase	Protein.Normalised	WT	MET15-SeMeCo	0.035096809	0.035	0.035	*	T-test	-0.18568404	FALSE
P10964	RPA1	Stationary phase	Protein.Normalised	WT	SeMeCo	0.014487654	0.029	0.014	*	T-test	-0.293967259	FALSE
P11075	SEC7	Exponential phase	Protein.Normalised	WT	MET15-SeMeCo	0.247030146	0.4	0.25	ns	T-test	0.125969414	FALSE
P11075	SEC7	Exponential phase	Protein.Normalised	WT	SeMeCo	0.402593738	0.4	0.4	ns	T-test	0.07899175	FALSE
P11075	SEC7	Early Stationary phase	Protein.Normalised	WT	MET15-SeMeCo	0.980924806	0.98	0.98	ns	T-test	0.144878957	FALSE
P11075	SEC7	Early Stationary phase	Protein.Normalised	WT	SeMeCo	0.131212975	0.26	0.13	ns	T-test	-0.05928067	FALSE
P11075	SEC7	Stationary phase	Protein.Normalised	WT	MET15-SeMeCo	0.225954245	0.27	0.23	ns	T-test	-0.138813032	FALSE
P11075	SEC7	Stationary phase	Protein.Normalised	WT	SeMeCo	0.272738863	0.27	0.27	ns	T-test	-0.207242769	FALSE
P11076	ARF1	Exponential phase	Protein.Normalised	WT	MET15-SeMeCo	0.402343887	0.4	4.00E-01	ns	T-test	-0.060144572	FALSE
P11076	ARF1	Exponential phase	Protein.Normalised	WT	SeMeCo	2.97E-04	5.90E-04	3.00E-04	***	T-test	-0.561391338	FALSE
P11076	ARF1	Early Stationary phase	Protein.Normalised	WT	MET15-SeMeCo	0.026228179	0.026	0.026	*	T-test	-0.135343813	FALSE
P11076	ARF1	Early Stationary phase	Protein.Normalised	WT	SeMeCo	5.36E-05	1.10E-04	5.40E-05	****	T-test	-0.890448119	FALSE
P11076	ARF1	Stationary phase	Protein.Normalised	WT	MET15-SeMeCo	0.051741081	0.052	0.0517	ns	T-test	-0.260477625	FALSE
P11076	ARF1	Stationary phase	Protein.Normalised	WT	SeMeCo	0.00179098	0.0036	0.0018	**	T-test	-0.923566184	FALSE
P11076;P19146	ARF1;ARF2_YEAST	Exponential phase	Protein.Normalised	WT	MET15-SeMeCo	0.305948404	0.31	0.30595	ns	T-test	0.25701321	FALSE
P11076;P19146	ARF1;ARF2_YEAST	Exponential phase	Protein.Normalised	WT	SeMeCo	1.08E-04	2.20E-04	0.00011	***	T-test	0.331122726	FALSE
P11076;P19146	ARF1;ARF2_YEAST	Early Stationary phase	Protein.Normalised	WT	MET15-SeMeCo	0.056118717	0.11	0.056	ns	T-test	0.183535891	FALSE
P11076;P19146	ARF1;ARF2_YEAST	Early Stationary phase	Protein.Normalised	WT	SeMeCo	0.499639385	0.5	0.5	ns	T-test	0.131682811	FALSE
P11076;P19146	ARF1;ARF2_YEAST	Stationary phase	Protein.Normalised	WT	MET15-SeMeCo	0.08210188	0.082	0.082	ns	T-test	0.10803805	FALSE
P11076;P19146	ARF1;ARF2_YEAST	Stationary phase	Protein.Normalised	WT	SeMeCo	0.011728063	0.023	0.012	*	T-test	-0.352182542	FALSE
P11154	PYC1	Exponential phase	Protein.Normalised	WT	MET15-SeMeCo	0.040691808	0.041	0.041	*	T-test	-0.393325704	FALSE
P11154	PYC1	Exponential phase	Protein.Normalised	WT	SeMeCo	0.020305093	0.041	0.02	*	T-test	0.767482746	FALSE
P11154	PYC1	Early Stationary phase	Protein.Normalised	WT	MET15-SeMeCo	0.745015524	0.75	0.75	ns	T-test	-0.042108997	FALSE
P11154	PYC1	Early Stationary phase	Protein.Normalised	WT	SeMeCo	0.020163003	0.04	0.02	*	T-test	1.164256943	TRUE
P11154	PYC1	Stationary phase	Protein.Normalised	WT	MET15-SeMeCo	0.692795954	0.69	0.69	ns	T-test	-0.024882856	FALSE
P11154	PYC1	Stationary phase	Protein.Normalised	WT	SeMeCo	0.168188697	0.34	0.17	ns	T-test	0.515462065	FALSE
P11154;P32327	PYC1;PYC2_YEAST	Exponential phase	Protein.Normalised	WT	MET15-SeMeCo	0.056987999	0.057	0.057	ns	T-test	-0.313708371	FALSE
P11154;P32327	PYC1;PYC2_YEAST	Exponential phase	Protein.Normalised	WT	SeMeCo	0.003240507	0.0065	0.0032	**	T-test	0.652479065	FALSE
P11154;P32327	PYC1;PYC2_YEAST	Early Stationary phase	Protein.Normalised	WT	MET15-SeMeCo	0.889961823	0.89	0.89	ns	T-test	-0.013959936	FALSE
P11154;P32327	PYC1;PYC2_YEAST	Early Stationary phase	Protein.Normalised	WT	SeMeCo	0.02188547	0.044	0.022	*	T-test	1.157674282	TRUE
P11154;P32327	PYC1;PYC2_YEAST	Stationary phase	Protein.Normalised	WT	MET15-SeMeCo	0.94357473	0.94	0.944	ns	T-test	-0.033122592	FALSE
P11154;P32327	PYC1;PYC2_YEAST	Stationary phase	Protein.Normalised	WT	SeMeCo	0.088683141	0.18	0.089	ns	T-test	0.440323756	FALSE
P11412	G6PD	Exponential phase	Protein.Normalised	WT	MET15-SeMeCo	0.678106267	0.68	0.6781	ns	T-test	-0.042842079	FALSE
P11412	G6PD	Exponential phase	Protein.Normalised	WT	SeMeCo	0.003081045	0.0062	0.0031	**	T-test	-0.105417547	FALSE
P11412	G6PD	Early Stationary phase	Protein.Normalised	WT	MET15-SeMeCo	0.033374171	0.033	0.033	*	T-test	0.142635912	FALSE
P11412	G6PD	Early Stationary phase	Protein.Normalised	WT	SeMeCo	0.026915468	0.033	0.027	*	T-test	-0.207012644	FALSE
P11412	G6PD	Stationary phase	Protein.Normalised	WT	MET15-SeMeCo	0.029848452	0.06	0.03	*	T-test	0.190215157	FALSE
P11412	G6PD	Stationary phase	Protein.Normalised	WT	SeMeCo	0.591770095	0.59	0.59	ns	T-test	-0.045715959	FALSE
P11433	CDC24	Exponential phase	Protein.Normalised	WT	MET15-SeMeCo	0.582323112	0.68	0.58	ns	T-test	0.026419317	FALSE
P11433	CDC24	Exponential phase	Protein.Normalised	WT	SeMeCo	0.680806323	0.68	0.68	ns	T-test	0.059133813	FALSE
P11433	CDC24	Early Stationary phase	Protein.Normalised	WT	MET15-SeMeCo	0.585860175	0.59	0.5859	ns	T-test	0.262648362	FALSE
P11433	CDC24	Early Stationary phase	Protein.Normalised	WT	SeMeCo	0.005161743	0.01	0.0052	**	T-test	0.861093176	FALSE
P11433	CDC24	Stationary phase	Protein.Normalised	WT	MET15-SeMeCo	0.949362008	0.95	0.95	ns	T-test	0.079367075	FALSE
P11433	CDC24	Stationary phase	Protein.Normalised	WT	SeMeCo	0.343027494	0.69	0.34	ns	T-test	0.314160806	FALSE
P11484	SSB1	Exponential phase	Protein.Normalised	WT	MET15-SeMeCo	0.036427097	0.073	0.036	*	T-test	-0.20322365	FALSE
P11484	SSB1	Exponential phase	Protein.Normalised	WT	SeMeCo	0.260508681	0.26	0.261	ns	T-test	0.050641352	FALSE
P11484	SSB1	Early Stationary phase	Protein.Normalised	WT	MET15-SeMeCo	0.548189729	0.55	0.548	ns	T-test	-0.029988432	FALSE
P11484	SSB1	Early Stationary phase	Protein.Normalised	WT	SeMeCo	0.079301767	0.16	0.079	ns	T-test	0.178846323	FALSE
P11484	SSB1	Stationary phase	Protein.Normalised	WT	MET15-SeMeCo	0.471318649	0.47	0.4713	ns	T-test	-0.079670265	FALSE
P11484	SSB1	Stationary phase	Protein.Normalised	WT	SeMeCo	0.001074001	0.0021	0.0011	**	T-test	0.429385361	FALSE
P11484;P40150	SSB1;SSB2_YEAST	Exponential phase	Protein.Normalised	WT	MET15-SeMeCo	0.263978609	0.26	0.26	ns	T-test	-0.096407566	FALSE
P11484;P40150	SSB1;SSB2_YEAST	Exponential phase	Protein.Normalised	WT	SeMeCo	0.039587992	0.079	0.04	*	T-test	0.211905289	FALSE
P11484;P40150	SSB1;SSB2_YEAST	Early Stationary phase	Protein.Normalised	WT	MET15-SeMeCo	0.7124433	0.71	0.712	ns	T-test	-0.014022604	FALSE
P11484;P40150	SSB1;SSB2_YEAST	Early Stationary phase	Protein.Normalised	WT	SeMeCo	0.043321951	0.087	0.043	*	T-test	0.263247565	FALSE
P11484;P40150	SSB1;SSB2_YEAST	Stationary phase	Protein.Normalised	WT	MET15-SeMeCo	0.480531848	0.48	0.481	ns	T-test	-0.05893701	FALSE
P11484;P40150	SSB1;SSB2_YEAST	Stationary phase	Protein.Normalised	WT	SeMeCo	0.022077402	0.044	0.022	*	T-test	0.265618046	FALSE
P11484;P40150;P10592;P09435;P10591;P22202	HSP71;HSP72_YEAST;HSP73_YEAST;HSP74_YEAST;SSB1_YEAST;SSB2_YEAST	Exponential phase	Protein.Normalised	WT	MET15-SeMeCo	0.319292515	0.32	0.31929	ns	T-test	-0.084457696	FALSE
P11484;P40150;P10592;P09435;P10591;P22202	HSP71;HSP72_YEAST;HSP73_YEAST;HSP74_YEAST;SSB1_YEAST;SSB2_YEAST	Exponential phase	Protein.Normalised	WT	SeMeCo	3.92E-04	7.80E-04	0.00039	***	T-test	-0.817388355	FALSE
P11484;P40150;P10592;P09435;P10591;P22202	HSP71;HSP72_YEAST;HSP73_YEAST;HSP74_YEAST;SSB1_YEAST;SSB2_YEAST	Early Stationary phase	Protein.Normalised	WT	MET15-SeMeCo	0.528650972	0.53	0.5287	ns	T-test	-0.069077782	FALSE
P11484;P40150;P10592;P09435;P10591;P22202	HSP71;HSP72_YEAST;HSP73_YEAST;HSP74_YEAST;SSB1_YEAST;SSB2_YEAST	Early Stationary phase	Protein.Normalised	WT	SeMeCo	0.001668016	0.0033	0.0017	**	T-test	-0.637927511	FALSE
P11484;P40150;P10592;P09435;P10591;P22202	HSP71;HSP72_YEAST;HSP73_YEAST;HSP74_YEAST;SSB1_YEAST;SSB2_YEAST	Stationary phase	Protein.Normalised	WT	MET15-SeMeCo	0.375667149	0.38	0.376	ns	T-test	0.138309268	FALSE
P11484;P40150;P10592;P09435;P10591;P22202	HSP71;HSP72_YEAST;HSP73_YEAST;HSP74_YEAST;SSB1_YEAST;SSB2_YEAST	Stationary phase	Protein.Normalised	WT	SeMeCo	0.089134889	0.18	0.089	ns	T-test	-0.630774954	FALSE
P11632	NHP6A	Exponential phase	Protein.Normalised	WT	MET15-SeMeCo	0.002333489	0.0023	0.00233	**	T-test	-0.490577868	FALSE
P11632	NHP6A	Exponential phase	Protein.Normalised	WT	SeMeCo	1.50E-04	3.00E-04	0.00015	***	T-test	-0.3067237	FALSE
P11632	NHP6A	Early Stationary phase	Protein.Normalised	WT	MET15-SeMeCo	5.27E-06	1.10E-05	5.30E-06	****	T-test	-0.608631875	FALSE
P11632	NHP6A	Early Stationary phase	Protein.Normalised	WT	SeMeCo	0.004329976	0.0043	0.0043	**	T-test	-0.457513503	FALSE
P11632	NHP6A	Stationary phase	Protein.Normalised	WT	MET15-SeMeCo	0.739578483	0.74	0.74	ns	T-test	0.03656131	FALSE
P11632	NHP6A	Stationary phase	Protein.Normalised	WT	SeMeCo	0.130427713	0.26	0.13	ns	T-test	-0.46272779	FALSE
P11633	NHP6B	Exponential phase	Protein.Normalised	WT	MET15-SeMeCo	6.89E-04	0.0014	0.00069	***	T-test	-0.661097445	FALSE
P11633	NHP6B	Exponential phase	Protein.Normalised	WT	SeMeCo	0.041035463	0.041	0.04104	*	T-test	-0.124134484	FALSE
P11633	NHP6B	Early Stationary phase	Protein.Normalised	WT	MET15-SeMeCo	0.001157345	0.0018	0.0012	**	T-test	-0.46985464	FALSE
P11633	NHP6B	Early Stationary phase	Protein.Normalised	WT	SeMeCo	0.001813669	0.0018	0.0018	**	T-test	-0.546133707	FALSE
P11633	NHP6B	Stationary phase	Protein.Normalised	WT	MET15-SeMeCo	0.018673095	0.037	0.019	*	T-test	0.290474286	FALSE
P11633	NHP6B	Stationary phase	Protein.Normalised	WT	SeMeCo	0.58184443	0.58	0.582	ns	T-test	-0.155545899	FALSE
P11745	RNA1	Exponential phase	Protein.Normalised	WT	MET15-SeMeCo	0.011533236	0.023	0.012	*	T-test	-0.241372034	FALSE
P11745	RNA1	Exponential phase	Protein.Normalised	WT	SeMeCo	0.58662249	0.59	0.587	ns	T-test	0.032294434	FALSE
P11745	RNA1	Early Stationary phase	Protein.Normalised	WT	MET15-SeMeCo	0.728732989	0.73	0.7287	ns	T-test	-0.092360942	FALSE
P11745	RNA1	Early Stationary phase	Protein.Normalised	WT	SeMeCo	0.002850063	0.0057	0.0029	**	T-test	0.402818503	FALSE
P11745	RNA1	Stationary phase	Protein.Normalised	WT	MET15-SeMeCo	0.757172376	0.76	0.757	ns	T-test	-0.039545192	FALSE
P11745	RNA1	Stationary phase	Protein.Normalised	WT	SeMeCo	0.026219578	0.052	0.026	*	T-test	0.388108911	FALSE
P11746	MCM1	Exponential phase	Protein.Normalised	WT	MET15-SeMeCo	0.699991301	0.7	0.7	ns	T-test	0.027316916	FALSE
P11746	MCM1	Exponential phase	Protein.Normalised	WT	SeMeCo	0.081873882	0.16	0.082	ns	T-test	-0.195854144	FALSE
P11746	MCM1	Early Stationary phase	Protein.Normalised	WT	MET15-SeMeCo	0.721477841	0.72	0.721	ns	T-test	0.027928903	FALSE
P11746	MCM1	Early Stationary phase	Protein.Normalised	WT	SeMeCo	0.012813167	0.026	0.013	*	T-test	-0.524314606	FALSE
P11746	MCM1	Stationary phase	Protein.Normalised	WT	MET15-SeMeCo	0.281266249	0.28	0.281	ns	T-test	0.15052586	FALSE
P11746	MCM1	Stationary phase	Protein.Normalised	WT	SeMeCo	0.041512631	0.083	0.042	*	T-test	-0.491466941	FALSE
P11792	SCH9	Exponential phase	Protein.Normalised	WT	MET15-SeMeCo	6.81E-04	0.0014	0.00068	***	T-test	-0.563091345	FALSE
P11792	SCH9	Exponential phase	Protein.Normalised	WT	SeMeCo	0.696744091	0.7	0.69674	ns	T-test	0.005954288	FALSE
P11792	SCH9	Early Stationary phase	Protein.Normalised	WT	MET15-SeMeCo	0.503181364	0.58	0.5	ns	T-test	-0.201478826	FALSE
P11792	SCH9	Early Stationary phase	Protein.Normalised	WT	SeMeCo	0.576917955	0.58	0.58	ns	T-test	-0.04246072	FALSE
P11792	SCH9	Stationary phase	Protein.Normalised	WT	MET15-SeMeCo	0.684683712	0.68	0.68	ns	T-test	0.06838296	FALSE
P11792	SCH9	Stationary phase	Protein.Normalised	WT	SeMeCo	0.120043612	0.24	0.12	ns	T-test	-0.166165966	FALSE
P11914	MPPA	Exponential phase	Protein.Normalised	WT	MET15-SeMeCo	0.044630504	0.045	0.045	*	T-test	0.170223664	FALSE
P11914	MPPA	Exponential phase	Protein.Normalised	WT	SeMeCo	4.59E-05	9.20E-05	4.60E-05	****	T-test	0.549524925	FALSE
P11914	MPPA	Early Stationary phase	Protein.Normalised	WT	MET15-SeMeCo	0.301650722	0.3	0.3017	ns	T-test	0.175801307	FALSE
P11914	MPPA	Early Stationary phase	Protein.Normalised	WT	SeMeCo	0.001759574	0.0035	0.0018	**	T-test	0.579847305	FALSE
P11914	MPPA	Stationary phase	Protein.Normalised	WT	MET15-SeMeCo	0.441516176	0.44	0.442	ns	T-test	0.10914517	FALSE
P11914	MPPA	Stationary phase	Protein.Normalised	WT	SeMeCo	0.034309933	0.069	0.034	*	T-test	0.631540971	FALSE
P11938	RAP1	Exponential phase	Protein.Normalised	WT	MET15-SeMeCo	0.086853611	0.17	0.087	ns	T-test	-0.462909338	FALSE
P11938	RAP1	Exponential phase	Protein.Normalised	WT	SeMeCo	0.669708215	0.67	0.67	ns	T-test	-0.070354326	FALSE
P11938	RAP1	Early Stationary phase	Protein.Normalised	WT	MET15-SeMeCo	0.002888345	0.0058	0.0029	**	T-test	-0.295849533	FALSE
P11938	RAP1	Early Stationary phase	Protein.Normalised	WT	SeMeCo	0.085208541	0.085	0.0852	ns	T-test	0.123472451	FALSE
P11938	RAP1	Stationary phase	Protein.Normalised	WT	MET15-SeMeCo	0.619743016	0.62	0.6197	ns	T-test	-0.059129871	FALSE
P11938	RAP1	Stationary phase	Protein.Normalised	WT	SeMeCo	0.003223496	0.0064	0.0032	**	T-test	0.364257962	FALSE
P11986	INO1	Exponential phase	Protein.Normalised	WT	MET15-SeMeCo	0.015926961	0.016	0.016	*	T-test	0.379035978	FALSE
P11986	INO1	Exponential phase	Protein.Normalised	WT	SeMeCo	2.94E-05	5.90E-05	2.90E-05	****	T-test	-0.880032884	FALSE
P11986	INO1	Early Stationary phase	Protein.Normalised	WT	MET15-SeMeCo	0.001576701	0.0031	0.0016	**	T-test	0.366876951	FALSE
P11986	INO1	Early Stationary phase	Protein.Normalised	WT	SeMeCo	0.003140981	0.0031	0.0031	**	T-test	-0.564603363	FALSE
P11986	INO1	Stationary phase	Protein.Normalised	WT	MET15-SeMeCo	0.106373772	0.21	0.11	ns	T-test	-0.293675777	FALSE
P11986	INO1	Stationary phase	Protein.Normalised	WT	SeMeCo	0.974615781	0.97	0.97	ns	T-test	-0.085674337	FALSE
P12385	ERF1	Exponential phase	Protein.Normalised	WT	MET15-SeMeCo	0.178910447	0.29	0.18	ns	T-test	-0.178265365	FALSE
P12385	ERF1	Exponential phase	Protein.Normalised	WT	SeMeCo	0.287478693	0.29	0.29	ns	T-test	0.042451481	FALSE
P12385	ERF1	Early Stationary phase	Protein.Normalised	WT	MET15-SeMeCo	0.783823062	0.78	0.784	ns	T-test	-0.001193314	FALSE
P12385	ERF1	Early Stationary phase	Protein.Normalised	WT	SeMeCo	0.02329931	0.047	0.023	*	T-test	0.219721699	FALSE
P12385	ERF1	Stationary phase	Protein.Normalised	WT	MET15-SeMeCo	0.436784154	0.44	0.4368	ns	T-test	0.009669801	FALSE
P12385	ERF1	Stationary phase	Protein.Normalised	WT	SeMeCo	0.001099282	0.0022	0.0011	**	T-test	0.238047817	FALSE
P12611	WHI2	Exponential phase	Protein.Normalised	WT	MET15-SeMeCo	0.20396901	0.2	0.2	ns	T-test	-0.254974414	FALSE
P12611	WHI2	Exponential phase	Protein.Normalised	WT	SeMeCo	0.109672209	0.2	0.11	ns	T-test	-0.249234569	FALSE
P12611	WHI2	Early Stationary phase	Protein.Normalised	WT	MET15-SeMeCo	0.60144665	0.6	0.6	ns	T-test	-0.098406659	FALSE
P12611	WHI2	Early Stationary phase	Protein.Normalised	WT	SeMeCo	0.294286979	0.59	0.29	ns	T-test	-0.168550993	FALSE
P12611	WHI2	Stationary phase	Protein.Normalised	WT	MET15-SeMeCo	0.28884684	0.58	0.29	ns	T-test	0.215519531	FALSE
P12611	WHI2	Stationary phase	Protein.Normalised	WT	SeMeCo	0.709006551	0.71	0.71	ns	T-test	0.016427058	FALSE
P12612	TCPA	Exponential phase	Protein.Normalised	WT	MET15-SeMeCo	0.120474452	0.24	0.12	ns	T-test	-0.115593863	FALSE
P12612	TCPA	Exponential phase	Protein.Normalised	WT	SeMeCo	0.869722423	0.87	0.87	ns	T-test	-0.035333235	FALSE
P12612	TCPA	Early Stationary phase	Protein.Normalised	WT	MET15-SeMeCo	0.034834977	0.07	0.035	*	T-test	-0.175623977	FALSE
P12612	TCPA	Early Stationary phase	Protein.Normalised	WT	SeMeCo	0.339935043	0.34	0.34	ns	T-test	0.070085973	FALSE
P12612	TCPA	Stationary phase	Protein.Normalised	WT	MET15-SeMeCo	0.787271972	0.79	0.787	ns	T-test	-0.021148688	FALSE
P12612	TCPA	Stationary phase	Protein.Normalised	WT	SeMeCo	0.099396367	0.2	0.099	ns	T-test	0.070262336	FALSE
P12630	BAR1	Exponential phase	Protein.Normalised	WT	MET15-SeMeCo	0.003172373	0.0063	0.0032	**	T-test	-0.994577375	FALSE
P12630	BAR1	Exponential phase	Protein.Normalised	WT	SeMeCo	0.312776958	0.31	0.3128	ns	T-test	0.105287885	FALSE
P12630	BAR1	Early Stationary phase	Protein.Normalised	WT	MET15-SeMeCo	0.002210536	0.0044	0.0022	**	T-test	-0.667708702	FALSE
P12630	BAR1	Early Stationary phase	Protein.Normalised	WT	SeMeCo	0.204689887	0.2	0.2047	ns	T-test	0.268993274	FALSE
P12630	BAR1	Stationary phase	Protein.Normalised	WT	MET15-SeMeCo	0.035508415	0.036	0.0355	*	T-test	-0.514412747	FALSE
P12630	BAR1	Stationary phase	Protein.Normalised	WT	SeMeCo	0.00406685	0.0081	0.0041	**	T-test	1.119454779	TRUE
P12688	YPK1	Exponential phase	Protein.Normalised	WT	MET15-SeMeCo	0.11182765	0.11	0.11	ns	T-test	0.125331577	FALSE
P12688	YPK1	Exponential phase	Protein.Normalised	WT	SeMeCo	0.11062327	0.11	0.11	ns	T-test	-0.185033046	FALSE
P12688	YPK1	Early Stationary phase	Protein.Normalised	WT	MET15-SeMeCo	0.224915707	0.33	0.22	ns	T-test	0.246399785	FALSE
P12688	YPK1	Early Stationary phase	Protein.Normalised	WT	SeMeCo	0.328540793	0.33	0.33	ns	T-test	0.21760591	FALSE
P12688	YPK1	Stationary phase	Protein.Normalised	WT	MET15-SeMeCo	0.021922551	0.044	0.022	*	T-test	0.265626877	FALSE
P12688	YPK1	Stationary phase	Protein.Normalised	WT	SeMeCo	0.994046177	0.99	0.994	ns	T-test	0.021261141	FALSE
P12695	ODP2	Exponential phase	Protein.Normalised	WT	MET15-SeMeCo	0.033359843	0.033	0.033	*	T-test	-0.232957766	FALSE
P12695	ODP2	Exponential phase	Protein.Normalised	WT	SeMeCo	0.02581003	0.033	0.026	*	T-test	0.21470212	FALSE
P12695	ODP2	Early Stationary phase	Protein.Normalised	WT	MET15-SeMeCo	0.134446375	0.13	0.1344	ns	T-test	-0.057040407	FALSE
P12695	ODP2	Early Stationary phase	Protein.Normalised	WT	SeMeCo	0.002865683	0.0057	0.0029	**	T-test	0.48220051	FALSE
P12695	ODP2	Stationary phase	Protein.Normalised	WT	MET15-SeMeCo	0.60436196	0.6	0.6044	ns	T-test	0.002157122	FALSE
P12695	ODP2	Stationary phase	Protein.Normalised	WT	SeMeCo	0.006663713	0.013	0.0067	**	T-test	0.605449999	FALSE
P12709	G6PI	Exponential phase	Protein.Normalised	WT	MET15-SeMeCo	0.256927223	0.26	0.257	ns	T-test	-0.069382979	FALSE
P12709	G6PI	Exponential phase	Protein.Normalised	WT	SeMeCo	0.074982231	0.15	0.075	ns	T-test	0.127921217	FALSE
P12709	G6PI	Early Stationary phase	Protein.Normalised	WT	MET15-SeMeCo	0.557099817	0.83	0.56	ns	T-test	-0.044242108	FALSE
P12709	G6PI	Early Stationary phase	Protein.Normalised	WT	SeMeCo	0.828687995	0.83	0.83	ns	T-test	-0.047868169	FALSE
P12709	G6PI	Stationary phase	Protein.Normalised	WT	MET15-SeMeCo	0.116237956	0.12	0.12	ns	T-test	0.183979775	FALSE
P12709	G6PI	Stationary phase	Protein.Normalised	WT	SeMeCo	0.040158723	0.08	0.04	*	T-test	-0.293732991	FALSE
P12754	EI2BD	Exponential phase	Protein.Normalised	WT	MET15-SeMeCo	0.114213513	0.11	0.1142	ns	T-test	0.312394433	FALSE
P12754	EI2BD	Exponential phase	Protein.Normalised	WT	SeMeCo	0.007404864	0.015	0.0074	**	T-test	0.462725222	FALSE
P12754	EI2BD	Early Stationary phase	Protein.Normalised	WT	MET15-SeMeCo	0.192200409	0.38	0.19	ns	T-test	0.211817494	FALSE
P12754	EI2BD	Early Stationary phase	Protein.Normalised	WT	SeMeCo	0.945851097	0.95	0.95	ns	T-test	0.084895246	FALSE
P12754	EI2BD	Stationary phase	Protein.Normalised	WT	MET15-SeMeCo	0.957859935	0.96	0.96	ns	T-test	0.038485732	FALSE
P12754	EI2BD	Stationary phase	Protein.Normalised	WT	SeMeCo	0.105361171	0.21	0.11	ns	T-test	-0.297578989	FALSE
P12904	AAKG	Exponential phase	Protein.Normalised	WT	MET15-SeMeCo	0.535474829	0.54	0.54	ns	T-test	-0.022986494	FALSE
P12904	AAKG	Exponential phase	Protein.Normalised	WT	SeMeCo	0.527073472	0.54	0.53	ns	T-test	0.028868115	FALSE
P12904	AAKG	Early Stationary phase	Protein.Normalised	WT	MET15-SeMeCo	0.229675175	0.25	0.23	ns	T-test	-0.060700317	FALSE
P12904	AAKG	Early Stationary phase	Protein.Normalised	WT	SeMeCo	0.25328188	0.25	0.25	ns	T-test	-0.059601476	FALSE
P12904	AAKG	Stationary phase	Protein.Normalised	WT	MET15-SeMeCo	0.429594719	0.43	0.43	ns	T-test	0.021771912	FALSE
P12904	AAKG	Stationary phase	Protein.Normalised	WT	SeMeCo	0.294125645	0.43	0.29	ns	T-test	-0.229589716	FALSE
P12945	NAT1	Exponential phase	Protein.Normalised	WT	MET15-SeMeCo	0.192627069	0.19	0.1926	ns	T-test	0.127112542	FALSE
P12945	NAT1	Exponential phase	Protein.Normalised	WT	SeMeCo	0.005323171	0.011	0.0053	**	T-test	0.518440958	FALSE
P12945	NAT1	Early Stationary phase	Protein.Normalised	WT	MET15-SeMeCo	0.249357918	0.25	0.249	ns	T-test	0.181640158	FALSE
P12945	NAT1	Early Stationary phase	Protein.Normalised	WT	SeMeCo	0.014066273	0.028	0.014	*	T-test	0.600247373	FALSE
P12945	NAT1	Stationary phase	Protein.Normalised	WT	MET15-SeMeCo	0.458409379	0.46	0.4584	ns	T-test	-0.065776586	FALSE
P12945	NAT1	Stationary phase	Protein.Normalised	WT	SeMeCo	0.007916104	0.016	0.0079	**	T-test	-0.119801303	FALSE
P12962	CAF20	Exponential phase	Protein.Normalised	WT	MET15-SeMeCo	0.628065067	0.63	0.63	ns	T-test	-0.097642042	FALSE
P12962	CAF20	Exponential phase	Protein.Normalised	WT	SeMeCo	0.553293467	0.63	0.55	ns	T-test	0.041455092	FALSE
P12962	CAF20	Early Stationary phase	Protein.Normalised	WT	MET15-SeMeCo	0.379467522	0.53	0.38	ns	T-test	0.11785614	FALSE
P12962	CAF20	Early Stationary phase	Protein.Normalised	WT	SeMeCo	0.529310976	0.53	0.53	ns	T-test	0.125910668	FALSE
P12962	CAF20	Stationary phase	Protein.Normalised	WT	MET15-SeMeCo	0.498027611	0.5	0.5	ns	T-test	0.079385029	FALSE
P12962	CAF20	Stationary phase	Protein.Normalised	WT	SeMeCo	0.339770638	0.5	0.34	ns	T-test	0.170287834	FALSE
P13130	SS100	Exponential phase	Protein.Normalised	WT	MET15-SeMeCo	2.44E-04	4.90E-04	0.00024	***	T-test	-1.328488742	TRUE
P13130	SS100	Exponential phase	Protein.Normalised	WT	SeMeCo	9.04E-04	9.00E-04	0.0009	***	T-test	-0.580983496	FALSE
P13130	SS100	Early Stationary phase	Protein.Normalised	WT	MET15-SeMeCo	3.81E-05	3.80E-05	3.80E-05	****	T-test	-1.417873014	TRUE
P13130	SS100	Early Stationary phase	Protein.Normalised	WT	SeMeCo	1.36E-06	2.70E-06	1.40E-06	****	T-test	-1.607076641	TRUE
P13130	SS100	Stationary phase	Protein.Normalised	WT	MET15-SeMeCo	6.58E-04	6.60E-04	0.00066	***	T-test	-1.486961497	TRUE
P13130	SS100	Stationary phase	Protein.Normalised	WT	SeMeCo	2.14E-04	4.30E-04	0.00021	***	T-test	-3.083129754	TRUE
P13185	KIN1	Exponential phase	Protein.Normalised	WT	MET15-SeMeCo	0.724773785	0.72	0.72	ns	T-test	-0.086251388	FALSE
P13185	KIN1	Exponential phase	Protein.Normalised	WT	SeMeCo	0.573476157	0.72	0.57	ns	T-test	0.024996772	FALSE
P13185	KIN1	Early Stationary phase	Protein.Normalised	WT	MET15-SeMeCo	0.016536053	0.033	0.017	*	T-test	-0.519635403	FALSE
P13185	KIN1	Early Stationary phase	Protein.Normalised	WT	SeMeCo	0.737767993	0.74	0.738	ns	T-test	-0.027039748	FALSE
P13185	KIN1	Stationary phase	Protein.Normalised	WT	MET15-SeMeCo	0.009766547	0.02	0.0098	**	T-test	0.327092682	FALSE
P13185	KIN1	Stationary phase	Protein.Normalised	WT	SeMeCo	0.712352286	0.71	0.7124	ns	T-test	0.068745302	FALSE
P13188	SYQ	Exponential phase	Protein.Normalised	WT	MET15-SeMeCo	0.65600351	0.66	0.66	ns	T-test	0.017839513	FALSE
P13188	SYQ	Exponential phase	Protein.Normalised	WT	SeMeCo	0.471021061	0.66	0.47	ns	T-test	0.02539039	FALSE
P13188	SYQ	Early Stationary phase	Protein.Normalised	WT	MET15-SeMeCo	0.070670682	0.11	0.071	ns	T-test	0.119365503	FALSE
P13188	SYQ	Early Stationary phase	Protein.Normalised	WT	SeMeCo	0.112884647	0.11	0.113	ns	T-test	0.110498365	FALSE
P13188	SYQ	Stationary phase	Protein.Normalised	WT	MET15-SeMeCo	1.03E-04	2.10E-04	0.0001	***	T-test	0.263811789	FALSE
P13188	SYQ	Stationary phase	Protein.Normalised	WT	SeMeCo	0.510593573	0.51	0.5106	ns	T-test	-0.03253137	FALSE
P13298	PYRE	Exponential phase	Protein.Normalised	WT	MET15-SeMeCo	0.002464326	0.0025	0.0025	**	T-test	0.340329722	FALSE
P13298	PYRE	Exponential phase	Protein.Normalised	WT	SeMeCo	5.05E-05	1.00E-04	5.00E-05	****	T-test	0.609884325	FALSE
P13298	PYRE	Early Stationary phase	Protein.Normalised	WT	MET15-SeMeCo	0.00272402	0.0027	0.0027	**	T-test	0.223507627	FALSE
P13298	PYRE	Early Stationary phase	Protein.Normalised	WT	SeMeCo	0.001212444	0.0024	0.0012	**	T-test	0.644765637	FALSE
P13298	PYRE	Stationary phase	Protein.Normalised	WT	MET15-SeMeCo	7.29E-05	1.50E-04	7.30E-05	****	T-test	0.447828829	FALSE
P13298	PYRE	Stationary phase	Protein.Normalised	WT	SeMeCo	0.658127432	0.66	0.66	ns	T-test	-0.001285765	FALSE
P13298;P30402	PYRE;PYRX_YEAST	Exponential phase	Protein.Normalised	WT	MET15-SeMeCo	0.150041779	0.3	0.15	ns	T-test	0.090043583	FALSE
P13298;P30402	PYRE;PYRX_YEAST	Exponential phase	Protein.Normalised	WT	SeMeCo	0.296511942	0.3	0.3	ns	T-test	-0.072771264	FALSE
P13298;P30402	PYRE;PYRX_YEAST	Early Stationary phase	Protein.Normalised	WT	MET15-SeMeCo	0.049531309	0.054	0.05	*	T-test	0.203816026	FALSE
P13298;P30402	PYRE;PYRX_YEAST	Early Stationary phase	Protein.Normalised	WT	SeMeCo	0.053569006	0.054	0.054	ns	T-test	-0.273654945	FALSE
P13298;P30402	PYRE;PYRX_YEAST	Stationary phase	Protein.Normalised	WT	MET15-SeMeCo	0.504900297	0.5	0.505	ns	T-test	-0.073454105	FALSE
P13298;P30402	PYRE;PYRX_YEAST	Stationary phase	Protein.Normalised	WT	SeMeCo	0.012847644	0.026	0.013	*	T-test	-0.757077801	FALSE
P13393	TBP	Exponential phase	Protein.Normalised	WT	MET15-SeMeCo	0.253721962	0.51	0.25	ns	T-test	0.253217611	FALSE
P13393	TBP	Exponential phase	Protein.Normalised	WT	SeMeCo	0.96673291	0.97	0.97	ns	T-test	0.002213977	FALSE
P13393	TBP	Early Stationary phase	Protein.Normalised	WT	MET15-SeMeCo	0.545446966	0.55	0.55	ns	T-test	0.247340212	FALSE
P13393	TBP	Early Stationary phase	Protein.Normalised	WT	SeMeCo	0.503817093	0.55	0.5	ns	T-test	0.234356809	FALSE
P13393	TBP	Stationary phase	Protein.Normalised	WT	MET15-SeMeCo	0.077017212	0.077	0.077	ns	T-test	-0.270843065	FALSE
P13393	TBP	Stationary phase	Protein.Normalised	WT	SeMeCo	0.061751174	0.077	0.062	ns	T-test	-0.378706389	FALSE
P13517	CAPZB	Exponential phase	Protein.Normalised	WT	MET15-SeMeCo	0.190661474	0.38	0.19	ns	T-test	-0.100236109	FALSE
P13517	CAPZB	Exponential phase	Protein.Normalised	WT	SeMeCo	0.422771972	0.42	0.42	ns	T-test	0.029314074	FALSE
P13517	CAPZB	Early Stationary phase	Protein.Normalised	WT	MET15-SeMeCo	0.438448207	0.44	0.44	ns	T-test	0.035126335	FALSE
P13517	CAPZB	Early Stationary phase	Protein.Normalised	WT	SeMeCo	0.309099025	0.44	0.31	ns	T-test	0.058234408	FALSE
P13517	CAPZB	Stationary phase	Protein.Normalised	WT	MET15-SeMeCo	0.001824135	0.0036	0.0018	**	T-test	0.280015664	FALSE
P13517	CAPZB	Stationary phase	Protein.Normalised	WT	SeMeCo	0.133414774	0.13	0.1334	ns	T-test	-0.100756052	FALSE
P13586	ATC1	Exponential phase	Protein.Normalised	WT	MET15-SeMeCo	0.912083162	0.91	0.91	ns	T-test	0.022958728	FALSE
P13586	ATC1	Exponential phase	Protein.Normalised	WT	SeMeCo	0.301782072	0.6	0.3	ns	T-test	-0.030358713	FALSE
P13586	ATC1	Early Stationary phase	Protein.Normalised	WT	MET15-SeMeCo	0.327492577	0.33	0.33	ns	T-test	0.060285663	FALSE
P13586	ATC1	Early Stationary phase	Protein.Normalised	WT	SeMeCo	0.195742291	0.33	0.2	ns	T-test	-0.094057694	FALSE
P13586	ATC1	Stationary phase	Protein.Normalised	WT	MET15-SeMeCo	0.849209764	0.85	0.8492	ns	T-test	-0.025099338	FALSE
P13586	ATC1	Stationary phase	Protein.Normalised	WT	SeMeCo	0.007671097	0.015	0.0077	**	T-test	-0.542787572	FALSE
P13663	DHAS	Exponential phase	Protein.Normalised	WT	MET15-SeMeCo	0.567183172	0.57	0.5672	ns	T-test	0.018075383	FALSE
P13663	DHAS	Exponential phase	Protein.Normalised	WT	SeMeCo	0.001917006	0.0038	0.0019	**	T-test	0.184958482	FALSE
P13663	DHAS	Early Stationary phase	Protein.Normalised	WT	MET15-SeMeCo	0.24115502	0.24	0.2412	ns	T-test	0.04470131	FALSE
P13663	DHAS	Early Stationary phase	Protein.Normalised	WT	SeMeCo	4.00E-04	8.00E-04	0.0004	***	T-test	0.293257666	FALSE
P13663	DHAS	Stationary phase	Protein.Normalised	WT	MET15-SeMeCo	0.005002489	0.005	0.005	**	T-test	0.288037033	FALSE
P13663	DHAS	Stationary phase	Protein.Normalised	WT	SeMeCo	3.28E-04	6.60E-04	0.00033	***	T-test	0.455463121	FALSE
P13712	MSI1	Exponential phase	Protein.Normalised	WT	MET15-SeMeCo	0.199955598	0.2	0.2	ns	T-test	-0.119103577	FALSE
P13712	MSI1	Exponential phase	Protein.Normalised	WT	SeMeCo	0.007256222	0.015	0.0073	**	T-test	-0.26906633	FALSE
P13712	MSI1	Early Stationary phase	Protein.Normalised	WT	MET15-SeMeCo	0.08493607	0.17	0.085	ns	T-test	-0.263541655	FALSE
P13712	MSI1	Early Stationary phase	Protein.Normalised	WT	SeMeCo	0.42148122	0.42	0.421	ns	T-test	-0.05825651	FALSE
P13712	MSI1	Stationary phase	Protein.Normalised	WT	MET15-SeMeCo	0.869480917	0.87	0.87	ns	T-test	0.143348502	FALSE
P13712	MSI1	Stationary phase	Protein.Normalised	WT	SeMeCo	0.601539653	0.87	0.6	ns	T-test	-0.147830128	FALSE
P13856	RSR1	Exponential phase	Protein.Normalised	WT	MET15-SeMeCo	0.804419822	0.8	0.8044	ns	T-test	-0.017031842	FALSE
P13856	RSR1	Exponential phase	Protein.Normalised	WT	SeMeCo	0.002586195	0.0052	0.0026	**	T-test	0.265772652	FALSE
P13856	RSR1	Early Stationary phase	Protein.Normalised	WT	MET15-SeMeCo	0.166975003	0.33	0.17	ns	T-test	0.20403943	FALSE
P13856	RSR1	Early Stationary phase	Protein.Normalised	WT	SeMeCo	0.630000537	0.63	0.63	ns	T-test	-0.111717739	FALSE
P13856	RSR1	Stationary phase	Protein.Normalised	WT	MET15-SeMeCo	0.570396716	0.57	0.57	ns	T-test	-0.334179713	FALSE
P13856	RSR1	Stationary phase	Protein.Normalised	WT	SeMeCo	0.039947376	0.08	0.04	*	T-test	0.291359148	FALSE
P14020	DPM1	Exponential phase	Protein.Normalised	WT	MET15-SeMeCo	0.431758484	0.43	0.4318	ns	T-test	-0.044950928	FALSE
P14020	DPM1	Exponential phase	Protein.Normalised	WT	SeMeCo	0.001936107	0.0039	0.0019	**	T-test	0.412968823	FALSE
P14020	DPM1	Early Stationary phase	Protein.Normalised	WT	MET15-SeMeCo	0.370418985	0.37	0.3704	ns	T-test	0.039659901	FALSE
P14020	DPM1	Early Stationary phase	Protein.Normalised	WT	SeMeCo	0.001515971	0.003	0.0015	**	T-test	0.359256266	FALSE
P14020	DPM1	Stationary phase	Protein.Normalised	WT	MET15-SeMeCo	0.003284204	0.0066	0.0033	**	T-test	0.348244824	FALSE
P14020	DPM1	Stationary phase	Protein.Normalised	WT	SeMeCo	0.237670487	0.24	0.2377	ns	T-test	-0.134889251	FALSE
P14065	GCY1	Exponential phase	Protein.Normalised	WT	MET15-SeMeCo	0.979810518	0.98	0.9798	ns	T-test	-0.007721742	FALSE
P14065	GCY1	Exponential phase	Protein.Normalised	WT	SeMeCo	0.001183857	0.0024	0.0012	**	T-test	-0.726956504	FALSE
P14065	GCY1	Early Stationary phase	Protein.Normalised	WT	MET15-SeMeCo	0.987486553	0.99	0.9875	ns	T-test	-1.16E-04	FALSE
P14065	GCY1	Early Stationary phase	Protein.Normalised	WT	SeMeCo	0.001738997	0.0035	0.0017	**	T-test	-0.823487753	FALSE
P14065	GCY1	Stationary phase	Protein.Normalised	WT	MET15-SeMeCo	0.801690904	0.8	0.8017	ns	T-test	-0.025279535	FALSE
P14065	GCY1	Stationary phase	Protein.Normalised	WT	SeMeCo	0.003842896	0.0077	0.0038	**	T-test	-0.452172583	FALSE
P14065;Q12458	GCY1;YPR1_YEAST	Exponential phase	Protein.Normalised	WT	MET15-SeMeCo	0.691589623	0.69	0.69159	ns	T-test	-0.009479237	FALSE
P14065;Q12458	GCY1;YPR1_YEAST	Exponential phase	Protein.Normalised	WT	SeMeCo	7.67E-04	0.0015	0.00077	***	T-test	-0.40771464	FALSE
P14065;Q12458	GCY1;YPR1_YEAST	Early Stationary phase	Protein.Normalised	WT	MET15-SeMeCo	0.116146538	0.12	0.11615	ns	T-test	-0.102386169	FALSE
P14065;Q12458	GCY1;YPR1_YEAST	Early Stationary phase	Protein.Normalised	WT	SeMeCo	1.59E-04	3.20E-04	0.00016	***	T-test	-0.537842523	FALSE
P14065;Q12458	GCY1;YPR1_YEAST	Stationary phase	Protein.Normalised	WT	MET15-SeMeCo	0.024654269	0.025	0.0247	*	T-test	0.094168141	FALSE
P14065;Q12458	GCY1;YPR1_YEAST	Stationary phase	Protein.Normalised	WT	SeMeCo	0.009858816	0.02	0.0099	**	T-test	-0.333032489	FALSE
P14120	RL30	Exponential phase	Protein.Normalised	WT	MET15-SeMeCo	0.12693681	0.13	0.1269	ns	T-test	-0.248051494	FALSE
P14120	RL30	Exponential phase	Protein.Normalised	WT	SeMeCo	0.001628721	0.0033	0.0016	**	T-test	-0.647197363	FALSE
P14120	RL30	Early Stationary phase	Protein.Normalised	WT	MET15-SeMeCo	0.496595486	0.5	0.4966	ns	T-test	-0.024646239	FALSE
P14120	RL30	Early Stationary phase	Protein.Normalised	WT	SeMeCo	0.001176752	0.0024	0.0012	**	T-test	-0.679706361	FALSE
P14120	RL30	Stationary phase	Protein.Normalised	WT	MET15-SeMeCo	0.11502799	0.12	0.12	ns	T-test	-0.178113548	FALSE
P14120	RL30	Stationary phase	Protein.Normalised	WT	SeMeCo	0.029522202	0.059	0.03	*	T-test	-0.313179915	FALSE
P14126	RL3	Exponential phase	Protein.Normalised	WT	MET15-SeMeCo	0.235408095	0.24	0.2354	ns	T-test	-0.135655598	FALSE
P14126	RL3	Exponential phase	Protein.Normalised	WT	SeMeCo	0.006058504	0.012	0.0061	**	T-test	-0.170724434	FALSE
P14126	RL3	Early Stationary phase	Protein.Normalised	WT	MET15-SeMeCo	0.42831197	0.7	0.43	ns	T-test	0.117515542	FALSE
P14126	RL3	Early Stationary phase	Protein.Normalised	WT	SeMeCo	0.702699601	0.7	0.7	ns	T-test	0.082186768	FALSE
P14126	RL3	Stationary phase	Protein.Normalised	WT	MET15-SeMeCo	0.250648413	0.25	0.25	ns	T-test	-0.051824866	FALSE
P14126	RL3	Stationary phase	Protein.Normalised	WT	SeMeCo	0.154878685	0.25	0.15	ns	T-test	-0.167258055	FALSE
P14306	CPYI	Exponential phase	Protein.Normalised	WT	MET15-SeMeCo	0.007273976	0.0073	0.0073	**	T-test	-0.119587129	FALSE
P14306	CPYI	Exponential phase	Protein.Normalised	WT	SeMeCo	5.13E-05	1.00E-04	5.10E-05	****	T-test	-0.372307164	FALSE
P14306	CPYI	Early Stationary phase	Protein.Normalised	WT	MET15-SeMeCo	0.236273829	0.24	0.24	ns	T-test	-0.051948673	FALSE
P14306	CPYI	Early Stationary phase	Protein.Normalised	WT	SeMeCo	6.18E-05	1.20E-04	6.20E-05	****	T-test	-0.48671254	FALSE
P14306	CPYI	Stationary phase	Protein.Normalised	WT	MET15-SeMeCo	0.245872178	0.25	0.2459	ns	T-test	-0.084842687	FALSE
P14306	CPYI	Stationary phase	Protein.Normalised	WT	SeMeCo	0.00381462	0.0076	0.0038	**	T-test	-0.430882532	FALSE
P14540	ALF	Exponential phase	Protein.Normalised	WT	MET15-SeMeCo	0.216823452	0.22	0.217	ns	T-test	-0.092692086	FALSE
P14540	ALF	Exponential phase	Protein.Normalised	WT	SeMeCo	0.045529299	0.091	0.046	*	T-test	0.253348282	FALSE
P14540	ALF	Early Stationary phase	Protein.Normalised	WT	MET15-SeMeCo	0.535970754	0.54	0.54	ns	T-test	-0.049575911	FALSE
P14540	ALF	Early Stationary phase	Protein.Normalised	WT	SeMeCo	0.207514059	0.42	0.21	ns	T-test	0.135321745	FALSE
P14540	ALF	Stationary phase	Protein.Normalised	WT	MET15-SeMeCo	0.167811439	0.34	0.17	ns	T-test	0.221783496	FALSE
P14540	ALF	Stationary phase	Protein.Normalised	WT	SeMeCo	0.342809861	0.34	0.34	ns	T-test	-0.435753883	FALSE
P14680	YAK1	Exponential phase	Protein.Normalised	WT	MET15-SeMeCo	0.787089077	0.79	0.79	ns	T-test	0.071624771	FALSE
P14680	YAK1	Exponential phase	Protein.Normalised	WT	SeMeCo	0.134304791	0.27	0.13	ns	T-test	-0.298672692	FALSE
P14680	YAK1	Early Stationary phase	Protein.Normalised	WT	MET15-SeMeCo	0.178793375	0.18	0.18	ns	T-test	0.269417047	FALSE
P14680	YAK1	Early Stationary phase	Protein.Normalised	WT	SeMeCo	0.145059272	0.18	0.15	ns	T-test	-0.372151903	FALSE
P14680	YAK1	Stationary phase	Protein.Normalised	WT	MET15-SeMeCo	0.710119498	0.71	0.71	ns	T-test	-0.024605108	FALSE
P14680	YAK1	Stationary phase	Protein.Normalised	WT	SeMeCo	0.06859018	0.14	0.069	ns	T-test	-0.352510803	FALSE
P14681;P16892	FUS3;KSS1_YEAST	Exponential phase	Protein.Normalised	WT	MET15-SeMeCo	0.479861986	0.48	0.48	ns	T-test	0.046583819	FALSE
P14681;P16892	FUS3;KSS1_YEAST	Exponential phase	Protein.Normalised	WT	SeMeCo	0.077913384	0.16	0.078	ns	T-test	0.356438349	FALSE
P14681;P16892	FUS3;KSS1_YEAST	Early Stationary phase	Protein.Normalised	WT	MET15-SeMeCo	0.243031214	0.48	0.24	ns	T-test	-0.118586684	FALSE
P14681;P16892	FUS3;KSS1_YEAST	Early Stationary phase	Protein.Normalised	WT	SeMeCo	0.478167847	0.48	0.48	ns	T-test	-0.090998174	FALSE
P14681;P16892	FUS3;KSS1_YEAST	Stationary phase	Protein.Normalised	WT	MET15-SeMeCo	0.031143475	0.031	0.0311	*	T-test	-0.461031223	FALSE
P14681;P16892	FUS3;KSS1_YEAST	Stationary phase	Protein.Normalised	WT	SeMeCo	0.004944666	0.0099	0.0049	**	T-test	-0.438546945	FALSE
P14742	GFA1	Exponential phase	Protein.Normalised	WT	MET15-SeMeCo	0.656436074	0.66	0.656	ns	T-test	0.116687719	FALSE
P14742	GFA1	Exponential phase	Protein.Normalised	WT	SeMeCo	0.022960128	0.046	0.023	*	T-test	0.204912734	FALSE
P14742	GFA1	Early Stationary phase	Protein.Normalised	WT	MET15-SeMeCo	0.006106429	0.012	0.0061	**	T-test	0.208249658	FALSE
P14742	GFA1	Early Stationary phase	Protein.Normalised	WT	SeMeCo	0.02954984	0.03	0.0295	*	T-test	0.171579756	FALSE
P14742	GFA1	Stationary phase	Protein.Normalised	WT	MET15-SeMeCo	2.46E-05	4.90E-05	2.50E-05	****	T-test	0.523020785	FALSE
P14742	GFA1	Stationary phase	Protein.Normalised	WT	SeMeCo	0.389985822	0.39	0.39	ns	T-test	-0.073035418	FALSE
P14747	PP2B2	Exponential phase	Protein.Normalised	WT	MET15-SeMeCo	0.043706971	0.087	0.044	*	T-test	-0.278541633	FALSE
P14747	PP2B2	Exponential phase	Protein.Normalised	WT	SeMeCo	0.115322155	0.12	0.115	ns	T-test	-0.210395475	FALSE
P14747	PP2B2	Early Stationary phase	Protein.Normalised	WT	MET15-SeMeCo	0.36363256	0.36	0.36	ns	T-test	-0.099054297	FALSE
P14747	PP2B2	Early Stationary phase	Protein.Normalised	WT	SeMeCo	0.010464716	0.021	0.01	*	T-test	-0.267488773	FALSE
P14747	PP2B2	Stationary phase	Protein.Normalised	WT	MET15-SeMeCo	0.042718345	0.043	0.043	*	T-test	0.416230709	FALSE
P14747	PP2B2	Stationary phase	Protein.Normalised	WT	SeMeCo	0.032942734	0.043	0.033	*	T-test	-0.443331444	FALSE
P14832	CYPH	Exponential phase	Protein.Normalised	WT	MET15-SeMeCo	0.007385673	0.0074	0.0074	**	T-test	-0.344007792	FALSE
P14832	CYPH	Exponential phase	Protein.Normalised	WT	SeMeCo	0.003802506	0.0074	0.0038	**	T-test	-0.428478161	FALSE
P14832	CYPH	Early Stationary phase	Protein.Normalised	WT	MET15-SeMeCo	0.103122737	0.1	0.103	ns	T-test	-0.294699997	FALSE
P14832	CYPH	Early Stationary phase	Protein.Normalised	WT	SeMeCo	0.04784364	0.096	0.048	*	T-test	-0.341476737	FALSE
P14832	CYPH	Stationary phase	Protein.Normalised	WT	MET15-SeMeCo	0.420690731	0.42	0.421	ns	T-test	-0.031101846	FALSE
P14832	CYPH	Stationary phase	Protein.Normalised	WT	SeMeCo	0.098042161	0.2	0.098	ns	T-test	-0.240089873	FALSE
P14843	AROF	Exponential phase	Protein.Normalised	WT	MET15-SeMeCo	0.237387068	0.24	0.23739	ns	T-test	-0.176562762	FALSE
P14843	AROF	Exponential phase	Protein.Normalised	WT	SeMeCo	4.54E-04	9.10E-04	0.00045	***	T-test	0.584213322	FALSE
P14843	AROF	Early Stationary phase	Protein.Normalised	WT	MET15-SeMeCo	0.459289051	0.46	0.4593	ns	T-test	0.130685696	FALSE
P14843	AROF	Early Stationary phase	Protein.Normalised	WT	SeMeCo	0.006347348	0.013	0.0063	**	T-test	0.744575249	FALSE
P14843	AROF	Stationary phase	Protein.Normalised	WT	MET15-SeMeCo	0.729218443	0.73	0.729	ns	T-test	-0.162958699	FALSE
P14843	AROF	Stationary phase	Protein.Normalised	WT	SeMeCo	0.093579847	0.19	0.094	ns	T-test	0.278958887	FALSE
P14843;P32449	AROF;AROG_YEAST	Exponential phase	Protein.Normalised	WT	MET15-SeMeCo	0.001368275	0.0014	0.0014	**	T-test	0.374456944	FALSE
P14843;P32449	AROF;AROG_YEAST	Exponential phase	Protein.Normalised	WT	SeMeCo	1.48E-05	3.00E-05	1.50E-05	****	T-test	0.670831299	FALSE
P14843;P32449	AROF;AROG_YEAST	Early Stationary phase	Protein.Normalised	WT	MET15-SeMeCo	0.014960293	0.015	0.015	*	T-test	0.345222598	FALSE
P14843;P32449	AROF;AROG_YEAST	Early Stationary phase	Protein.Normalised	WT	SeMeCo	5.03E-05	1.00E-04	5.00E-05	****	T-test	0.659836253	FALSE
P14843;P32449	AROF;AROG_YEAST	Stationary phase	Protein.Normalised	WT	MET15-SeMeCo	0.005000779	0.005	0.005	**	T-test	0.39493804	FALSE
P14843;P32449	AROF;AROG_YEAST	Stationary phase	Protein.Normalised	WT	SeMeCo	0.002509715	0.005	0.0025	**	T-test	0.516866199	FALSE
P14904	AMPL	Exponential phase	Protein.Normalised	WT	MET15-SeMeCo	0.766384197	0.77	0.766	ns	T-test	0.03315823	FALSE
P14904	AMPL	Exponential phase	Protein.Normalised	WT	SeMeCo	0.045722773	0.091	0.046	*	T-test	-0.159071659	FALSE
P14904	AMPL	Early Stationary phase	Protein.Normalised	WT	MET15-SeMeCo	0.046418517	0.046	0.04642	*	T-test	0.080297505	FALSE
P14904	AMPL	Early Stationary phase	Protein.Normalised	WT	SeMeCo	6.95E-04	0.0014	0.00069	***	T-test	-0.43638364	FALSE
P14904	AMPL	Stationary phase	Protein.Normalised	WT	MET15-SeMeCo	0.003574085	0.0071	0.0036	**	T-test	0.666757241	FALSE
P14904	AMPL	Stationary phase	Protein.Normalised	WT	SeMeCo	0.100717379	0.1	0.1007	ns	T-test	-0.353213944	FALSE
P14906	SEC63	Exponential phase	Protein.Normalised	WT	MET15-SeMeCo	0.398909421	0.4	0.3989	ns	T-test	0.083336991	FALSE
P14906	SEC63	Exponential phase	Protein.Normalised	WT	SeMeCo	0.004805726	0.0096	0.0048	**	T-test	0.26418414	FALSE
P14906	SEC63	Early Stationary phase	Protein.Normalised	WT	MET15-SeMeCo	0.285770928	0.29	0.286	ns	T-test	0.152252494	FALSE
P14906	SEC63	Early Stationary phase	Protein.Normalised	WT	SeMeCo	0.020651507	0.041	0.021	*	T-test	0.396372343	FALSE
P14906	SEC63	Stationary phase	Protein.Normalised	WT	MET15-SeMeCo	0.742671382	0.74	0.74	ns	T-test	0.049664683	FALSE
P14906	SEC63	Stationary phase	Protein.Normalised	WT	SeMeCo	0.638216612	0.74	0.64	ns	T-test	0.099766183	FALSE
P14907	NSP1	Exponential phase	Protein.Normalised	WT	MET15-SeMeCo	0.139863529	0.28	0.14	ns	T-test	-0.180375615	FALSE
P14907	NSP1	Exponential phase	Protein.Normalised	WT	SeMeCo	0.375704406	0.38	0.38	ns	T-test	-0.057404946	FALSE
P14907	NSP1	Early Stationary phase	Protein.Normalised	WT	MET15-SeMeCo	0.03438637	0.034	0.034	*	T-test	-0.219209392	FALSE
P14907	NSP1	Early Stationary phase	Protein.Normalised	WT	SeMeCo	0.019882866	0.034	0.02	*	T-test	-0.252335092	FALSE
P14907	NSP1	Stationary phase	Protein.Normalised	WT	MET15-SeMeCo	0.017152537	0.034	0.017	*	T-test	0.450875268	FALSE
P14907	NSP1	Stationary phase	Protein.Normalised	WT	SeMeCo	0.871426447	0.87	0.871	ns	T-test	-0.02453666	FALSE
P14922	CYC8	Exponential phase	Protein.Normalised	WT	MET15-SeMeCo	0.448028396	0.87	0.45	ns	T-test	-0.168499754	FALSE
P14922	CYC8	Exponential phase	Protein.Normalised	WT	SeMeCo	0.870259484	0.87	0.87	ns	T-test	0.026036173	FALSE
P14922	CYC8	Early Stationary phase	Protein.Normalised	WT	MET15-SeMeCo	0.011864352	0.024	0.012	*	T-test	-0.285590609	FALSE
P14922	CYC8	Early Stationary phase	Protein.Normalised	WT	SeMeCo	0.368163059	0.37	0.368	ns	T-test	-0.079016924	FALSE
P14922	CYC8	Stationary phase	Protein.Normalised	WT	MET15-SeMeCo	0.024507684	0.049	0.025	*	T-test	0.256948623	FALSE
P14922	CYC8	Stationary phase	Protein.Normalised	WT	SeMeCo	0.829759546	0.83	0.83	ns	T-test	0.036142293	FALSE
P15019	TAL1	Exponential phase	Protein.Normalised	WT	MET15-SeMeCo	0.002132512	0.0021	0.0021	**	T-test	0.194775517	FALSE
P15019	TAL1	Exponential phase	Protein.Normalised	WT	SeMeCo	7.42E-06	1.50E-05	7.40E-06	****	T-test	0.521259501	FALSE
P15019	TAL1	Early Stationary phase	Protein.Normalised	WT	MET15-SeMeCo	0.096780625	0.19	0.097	ns	T-test	0.150363389	FALSE
P15019	TAL1	Early Stationary phase	Protein.Normalised	WT	SeMeCo	0.247659876	0.25	0.248	ns	T-test	0.094097372	FALSE
P15019	TAL1	Stationary phase	Protein.Normalised	WT	MET15-SeMeCo	0.045604989	0.046	0.0456	*	T-test	-0.144589267	FALSE
P15019	TAL1	Stationary phase	Protein.Normalised	WT	SeMeCo	4.20E-04	8.40E-04	0.00042	***	T-test	-0.515424234	FALSE
P15108	HSC82	Exponential phase	Protein.Normalised	WT	MET15-SeMeCo	0.046353026	0.046	0.046	*	T-test	-0.265851144	FALSE
P15108	HSC82	Exponential phase	Protein.Normalised	WT	SeMeCo	0.005031719	0.01	0.005	**	T-test	-0.229363303	FALSE
P15108	HSC82	Early Stationary phase	Protein.Normalised	WT	MET15-SeMeCo	0.088370874	0.092	0.088	ns	T-test	-0.16096826	FALSE
P15108	HSC82	Early Stationary phase	Protein.Normalised	WT	SeMeCo	0.092147219	0.092	0.092	ns	T-test	-0.166738507	FALSE
P15108	HSC82	Stationary phase	Protein.Normalised	WT	MET15-SeMeCo	0.143909789	0.29	0.14	ns	T-test	-0.180753292	FALSE
P15108	HSC82	Stationary phase	Protein.Normalised	WT	SeMeCo	0.925015749	0.93	0.93	ns	T-test	-0.01464445	FALSE
P15108;P02829	HSC82;HSP82_YEAST	Exponential phase	Protein.Normalised	WT	MET15-SeMeCo	0.106389737	0.11	0.106	ns	T-test	-0.210973909	FALSE
P15108;P02829	HSC82;HSP82_YEAST	Exponential phase	Protein.Normalised	WT	SeMeCo	0.017341503	0.035	0.017	*	T-test	-0.391417073	FALSE
P15108;P02829	HSC82;HSP82_YEAST	Early Stationary phase	Protein.Normalised	WT	MET15-SeMeCo	0.017656668	0.018	0.01766	*	T-test	-0.228184257	FALSE
P15108;P02829	HSC82;HSP82_YEAST	Early Stationary phase	Protein.Normalised	WT	SeMeCo	8.82E-04	0.0018	0.00088	***	T-test	-0.313798683	FALSE
P15108;P02829	HSC82;HSP82_YEAST	Stationary phase	Protein.Normalised	WT	MET15-SeMeCo	0.37603708	0.38	0.38	ns	T-test	0.139784981	FALSE
P15108;P02829	HSC82;HSP82_YEAST	Stationary phase	Protein.Normalised	WT	SeMeCo	0.165284063	0.33	0.17	ns	T-test	-0.133248428	FALSE
P15180	SYKC	Exponential phase	Protein.Normalised	WT	MET15-SeMeCo	0.12071545	0.12	0.12072	ns	T-test	0.109333277	FALSE
P15180	SYKC	Exponential phase	Protein.Normalised	WT	SeMeCo	7.73E-04	0.0015	0.00077	***	T-test	0.439999961	FALSE
P15180	SYKC	Early Stationary phase	Protein.Normalised	WT	MET15-SeMeCo	0.016406341	0.016	0.0164	*	T-test	0.115423587	FALSE
P15180	SYKC	Early Stationary phase	Protein.Normalised	WT	SeMeCo	0.005695952	0.011	0.0057	**	T-test	0.553543457	FALSE
P15180	SYKC	Stationary phase	Protein.Normalised	WT	MET15-SeMeCo	0.090617216	0.091	0.091	ns	T-test	0.053290473	FALSE
P15180	SYKC	Stationary phase	Protein.Normalised	WT	SeMeCo	4.16E-05	8.30E-05	4.20E-05	****	T-test	0.594841422	FALSE
P15274	AMPD	Exponential phase	Protein.Normalised	WT	MET15-SeMeCo	0.310978049	0.31	0.31	ns	T-test	-0.05531186	FALSE
P15274	AMPD	Exponential phase	Protein.Normalised	WT	SeMeCo	2.16E-05	4.30E-05	2.20E-05	****	T-test	-0.34089375	FALSE
P15274	AMPD	Early Stationary phase	Protein.Normalised	WT	MET15-SeMeCo	0.112235803	0.11	0.1122	ns	T-test	-0.0404707	FALSE
P15274	AMPD	Early Stationary phase	Protein.Normalised	WT	SeMeCo	0.00657782	0.013	0.0066	**	T-test	-0.335575467	FALSE
P15274	AMPD	Stationary phase	Protein.Normalised	WT	MET15-SeMeCo	0.441389101	0.44	0.441	ns	T-test	0.155595043	FALSE
P15274	AMPD	Stationary phase	Protein.Normalised	WT	SeMeCo	0.055312485	0.11	0.055	ns	T-test	-0.277183304	FALSE
P15303	SEC23	Exponential phase	Protein.Normalised	WT	MET15-SeMeCo	0.006222237	0.012	0.0062	**	T-test	-0.299348847	FALSE
P15303	SEC23	Exponential phase	Protein.Normalised	WT	SeMeCo	0.02015917	0.02	0.0202	*	T-test	-0.155562458	FALSE
P15303	SEC23	Early Stationary phase	Protein.Normalised	WT	MET15-SeMeCo	0.023107306	0.023	0.0231	*	T-test	-0.191552825	FALSE
P15303	SEC23	Early Stationary phase	Protein.Normalised	WT	SeMeCo	0.003098126	0.0062	0.0031	**	T-test	-0.252642284	FALSE
P15303	SEC23	Stationary phase	Protein.Normalised	WT	MET15-SeMeCo	0.162909562	0.33	0.16	ns	T-test	-0.13922766	FALSE
P15303	SEC23	Stationary phase	Protein.Normalised	WT	SeMeCo	0.834071195	0.83	0.83	ns	T-test	0.059288693	FALSE
P15454	KGUA	Exponential phase	Protein.Normalised	WT	MET15-SeMeCo	0.752395483	0.75	0.7524	ns	T-test	-0.067576308	FALSE
P15454	KGUA	Exponential phase	Protein.Normalised	WT	SeMeCo	0.006778588	0.014	0.0068	**	T-test	0.156618856	FALSE
P15454	KGUA	Early Stationary phase	Protein.Normalised	WT	MET15-SeMeCo	0.634070221	0.63	0.634	ns	T-test	0.018489336	FALSE
P15454	KGUA	Early Stationary phase	Protein.Normalised	WT	SeMeCo	0.038498856	0.077	0.038	*	T-test	0.324794312	FALSE
P15454	KGUA	Stationary phase	Protein.Normalised	WT	MET15-SeMeCo	0.338980907	0.34	0.339	ns	T-test	-0.232668373	FALSE
P15454	KGUA	Stationary phase	Protein.Normalised	WT	SeMeCo	0.021535062	0.043	0.022	*	T-test	0.320780988	FALSE
P15496	IDI1	Exponential phase	Protein.Normalised	WT	MET15-SeMeCo	0.884984453	0.88	0.885	ns	T-test	0.084083186	FALSE
P15496	IDI1	Exponential phase	Protein.Normalised	WT	SeMeCo	0.015371617	0.031	0.015	*	T-test	0.238725146	FALSE
P15496	IDI1	Early Stationary phase	Protein.Normalised	WT	MET15-SeMeCo	0.475252716	0.48	0.475	ns	T-test	0.11200179	FALSE
P15496	IDI1	Early Stationary phase	Protein.Normalised	WT	SeMeCo	0.074398795	0.15	0.074	ns	T-test	0.27934661	FALSE
P15496	IDI1	Stationary phase	Protein.Normalised	WT	MET15-SeMeCo	0.110048835	0.11	0.11	ns	T-test	-0.408460625	FALSE
P15496	IDI1	Stationary phase	Protein.Normalised	WT	SeMeCo	0.059910313	0.11	0.06	ns	T-test	0.44296368	FALSE
P15624	SYFB	Exponential phase	Protein.Normalised	WT	MET15-SeMeCo	0.035514621	0.071	0.036	*	T-test	-0.14598182	FALSE
P15624	SYFB	Exponential phase	Protein.Normalised	WT	SeMeCo	0.173515535	0.17	0.174	ns	T-test	0.076560429	FALSE
P15624	SYFB	Early Stationary phase	Protein.Normalised	WT	MET15-SeMeCo	0.592693968	0.59	0.5927	ns	T-test	-0.015772485	FALSE
P15624	SYFB	Early Stationary phase	Protein.Normalised	WT	SeMeCo	0.00882588	0.018	0.0088	**	T-test	0.340358984	FALSE
P15624	SYFB	Stationary phase	Protein.Normalised	WT	MET15-SeMeCo	0.6996445	0.7	0.6996	ns	T-test	0.03719382	FALSE
P15624	SYFB	Stationary phase	Protein.Normalised	WT	SeMeCo	0.002538139	0.0051	0.0025	**	T-test	0.347122254	FALSE
P15625	SYFA	Exponential phase	Protein.Normalised	WT	MET15-SeMeCo	0.274465889	0.32	0.27	ns	T-test	-0.085436411	FALSE
P15625	SYFA	Exponential phase	Protein.Normalised	WT	SeMeCo	0.321842718	0.32	0.32	ns	T-test	-0.044367218	FALSE
P15625	SYFA	Early Stationary phase	Protein.Normalised	WT	MET15-SeMeCo	0.563465265	0.56	0.56	ns	T-test	0.047256537	FALSE
P15625	SYFA	Early Stationary phase	Protein.Normalised	WT	SeMeCo	0.136558044	0.27	0.14	ns	T-test	0.15344039	FALSE
P15625	SYFA	Stationary phase	Protein.Normalised	WT	MET15-SeMeCo	0.011565243	0.012	0.012	*	T-test	0.236536239	FALSE
P15625	SYFA	Stationary phase	Protein.Normalised	WT	SeMeCo	0.001005092	0.002	0.001	**	T-test	0.363132813	FALSE
P15646	FBRL	Exponential phase	Protein.Normalised	WT	MET15-SeMeCo	0.587648558	0.59	0.59	ns	T-test	0.027046005	FALSE
P15646	FBRL	Exponential phase	Protein.Normalised	WT	SeMeCo	0.188701504	0.38	0.19	ns	T-test	0.077162136	FALSE
P15646	FBRL	Early Stationary phase	Protein.Normalised	WT	MET15-SeMeCo	0.134781436	0.27	0.13	ns	T-test	-0.075903048	FALSE
P15646	FBRL	Early Stationary phase	Protein.Normalised	WT	SeMeCo	0.774700467	0.77	0.77	ns	T-test	0.018089113	FALSE
P15646	FBRL	Stationary phase	Protein.Normalised	WT	MET15-SeMeCo	0.186771535	0.19	0.187	ns	T-test	0.19617604	FALSE
P15646	FBRL	Stationary phase	Protein.Normalised	WT	SeMeCo	0.043328184	0.087	0.043	*	T-test	-0.328506956	FALSE
P15700	KCY	Exponential phase	Protein.Normalised	WT	MET15-SeMeCo	0.400393487	0.4	0.4	ns	T-test	-0.017719911	FALSE
P15700	KCY	Exponential phase	Protein.Normalised	WT	SeMeCo	0.01355477	0.027	0.014	*	T-test	0.163272783	FALSE
P15700	KCY	Early Stationary phase	Protein.Normalised	WT	MET15-SeMeCo	0.279494384	0.28	0.279	ns	T-test	0.13479891	FALSE
P15700	KCY	Early Stationary phase	Protein.Normalised	WT	SeMeCo	0.056042465	0.11	0.056	ns	T-test	0.268310324	FALSE
P15700	KCY	Stationary phase	Protein.Normalised	WT	MET15-SeMeCo	0.632163874	0.63	0.632	ns	T-test	0.09375539	FALSE
P15700	KCY	Stationary phase	Protein.Normalised	WT	SeMeCo	0.042871531	0.086	0.043	*	T-test	0.359838284	FALSE
P15703	BGL2	Exponential phase	Protein.Normalised	WT	MET15-SeMeCo	0.002502784	0.005	0.0025	**	T-test	-0.436596221	FALSE
P15703	BGL2	Exponential phase	Protein.Normalised	WT	SeMeCo	0.108851942	0.11	0.1089	ns	T-test	0.126004256	FALSE
P15703	BGL2	Early Stationary phase	Protein.Normalised	WT	MET15-SeMeCo	0.013466237	0.027	0.013	*	T-test	-0.281020612	FALSE
P15703	BGL2	Early Stationary phase	Protein.Normalised	WT	SeMeCo	0.110745489	0.11	0.111	ns	T-test	0.338280772	FALSE
P15703	BGL2	Stationary phase	Protein.Normalised	WT	MET15-SeMeCo	0.143968082	0.14	0.14	ns	T-test	0.154863562	FALSE
P15703	BGL2	Stationary phase	Protein.Normalised	WT	SeMeCo	8.72E-05	1.70E-04	8.70E-05	****	T-test	1.409342879	TRUE
P15705	STI1	Exponential phase	Protein.Normalised	WT	MET15-SeMeCo	7.76E-04	7.80E-04	0.00078	***	T-test	-0.420328825	FALSE
P15705	STI1	Exponential phase	Protein.Normalised	WT	SeMeCo	2.27E-04	4.50E-04	0.00023	***	T-test	-0.593538754	FALSE
P15705	STI1	Early Stationary phase	Protein.Normalised	WT	MET15-SeMeCo	0.09698688	0.097	0.097	ns	T-test	-0.177967215	FALSE
P15705	STI1	Early Stationary phase	Protein.Normalised	WT	SeMeCo	0.010028202	0.02	0.01	*	T-test	-0.365431516	FALSE
P15705	STI1	Stationary phase	Protein.Normalised	WT	MET15-SeMeCo	0.809926751	0.81	0.81	ns	T-test	0.035619871	FALSE
P15705	STI1	Stationary phase	Protein.Normalised	WT	SeMeCo	0.283323861	0.57	0.28	ns	T-test	-0.050552491	FALSE
P15731;P15732	UBC4	Exponential phase	Protein.Normalised	WT	MET15-SeMeCo	0.466553929	0.47	0.46655	ns	T-test	0.287295375	FALSE
P15731;P15732	UBC4	Exponential phase	Protein.Normalised	WT	SeMeCo	2.78E-04	5.60E-04	0.00028	***	T-test	0.431234175	FALSE
P15731;P15732	UBC4	Early Stationary phase	Protein.Normalised	WT	MET15-SeMeCo	0.069188681	0.069	0.0692	ns	T-test	0.164678196	FALSE
P15731;P15732	UBC4	Early Stationary phase	Protein.Normalised	WT	SeMeCo	0.00425985	0.0085	0.0043	**	T-test	0.407875373	FALSE
P15731;P15732	UBC4	Stationary phase	Protein.Normalised	WT	MET15-SeMeCo	0.35476656	0.35	0.355	ns	T-test	0.260251644	FALSE
P15731;P15732	UBC4	Stationary phase	Protein.Normalised	WT	SeMeCo	0.043350541	0.087	0.043	*	T-test	0.294731802	FALSE
P15790	CSK21	Exponential phase	Protein.Normalised	WT	MET15-SeMeCo	0.124169968	0.12	0.124	ns	T-test	0.303100646	FALSE
P15790	CSK21	Exponential phase	Protein.Normalised	WT	SeMeCo	0.012148428	0.024	0.012	*	T-test	0.472097692	FALSE
P15790	CSK21	Early Stationary phase	Protein.Normalised	WT	MET15-SeMeCo	0.440640408	0.44	0.441	ns	T-test	0.119479727	FALSE
P15790	CSK21	Early Stationary phase	Protein.Normalised	WT	SeMeCo	0.032336027	0.065	0.032	*	T-test	0.279273589	FALSE
P15790	CSK21	Stationary phase	Protein.Normalised	WT	MET15-SeMeCo	0.071533463	0.14	0.072	ns	T-test	0.176698274	FALSE
P15790	CSK21	Stationary phase	Protein.Normalised	WT	SeMeCo	0.723852154	0.72	0.724	ns	T-test	-0.009909867	FALSE
P15873	PCNA	Exponential phase	Protein.Normalised	WT	MET15-SeMeCo	0.476580332	0.48	0.48	ns	T-test	-0.007625777	FALSE
P15873	PCNA	Exponential phase	Protein.Normalised	WT	SeMeCo	7.41E-05	1.50E-04	7.40E-05	****	T-test	0.339985871	FALSE
P15873	PCNA	Early Stationary phase	Protein.Normalised	WT	MET15-SeMeCo	0.015897431	0.032	0.016	*	T-test	-0.169579612	FALSE
P15873	PCNA	Early Stationary phase	Protein.Normalised	WT	SeMeCo	0.035262058	0.035	0.035	*	T-test	0.21300368	FALSE
P15873	PCNA	Stationary phase	Protein.Normalised	WT	MET15-SeMeCo	0.500123824	0.5	0.5	ns	T-test	0.030684973	FALSE
P15873	PCNA	Stationary phase	Protein.Normalised	WT	SeMeCo	0.44914791	0.5	0.45	ns	T-test	0.069484245	FALSE
P15891	ABP1	Exponential phase	Protein.Normalised	WT	MET15-SeMeCo	0.651565455	0.65	0.65	ns	T-test	7.61E-04	FALSE
P15891	ABP1	Exponential phase	Protein.Normalised	WT	SeMeCo	1.83E-05	3.70E-05	1.80E-05	****	T-test	0.347739884	FALSE
P15891	ABP1	Early Stationary phase	Protein.Normalised	WT	MET15-SeMeCo	0.668729396	0.67	0.66873	ns	T-test	0.030743931	FALSE
P15891	ABP1	Early Stationary phase	Protein.Normalised	WT	SeMeCo	6.12E-04	0.0012	0.00061	***	T-test	0.377677296	FALSE
P15891	ABP1	Stationary phase	Protein.Normalised	WT	MET15-SeMeCo	0.031296125	0.031	0.0313	*	T-test	-0.223248911	FALSE
P15891	ABP1	Stationary phase	Protein.Normalised	WT	SeMeCo	0.004598969	0.0092	0.0046	**	T-test	0.374463556	FALSE
P15992	HSP26	Exponential phase	Protein.Normalised	WT	MET15-SeMeCo	0.057832009	0.058	0.058	ns	T-test	-0.474980337	FALSE
P15992	HSP26	Exponential phase	Protein.Normalised	WT	SeMeCo	4.22E-05	8.40E-05	4.20E-05	****	T-test	-2.039926279	TRUE
P15992	HSP26	Early Stationary phase	Protein.Normalised	WT	MET15-SeMeCo	0.014256091	0.014	0.014	*	T-test	-0.329508198	FALSE
P15992	HSP26	Early Stationary phase	Protein.Normalised	WT	SeMeCo	4.78E-05	9.60E-05	4.80E-05	****	T-test	-2.242606857	TRUE
P15992	HSP26	Stationary phase	Protein.Normalised	WT	MET15-SeMeCo	0.013970756	0.014	0.014	*	T-test	-0.342354162	FALSE
P15992	HSP26	Stationary phase	Protein.Normalised	WT	SeMeCo	8.11E-05	1.60E-04	8.10E-05	****	T-test	-1.8426619	TRUE
P16120	THRC	Exponential phase	Protein.Normalised	WT	MET15-SeMeCo	0.575087684	0.58	0.575	ns	T-test	0.007558292	FALSE
P16120	THRC	Exponential phase	Protein.Normalised	WT	SeMeCo	0.012360846	0.025	0.012	*	T-test	0.28158613	FALSE
P16120	THRC	Early Stationary phase	Protein.Normalised	WT	MET15-SeMeCo	0.840541917	0.84	0.841	ns	T-test	0.031128386	FALSE
P16120	THRC	Early Stationary phase	Protein.Normalised	WT	SeMeCo	0.034070914	0.068	0.034	*	T-test	0.345871315	FALSE
P16120	THRC	Stationary phase	Protein.Normalised	WT	MET15-SeMeCo	0.698646822	0.7	0.6986	ns	T-test	-0.021220073	FALSE
P16120	THRC	Stationary phase	Protein.Normalised	WT	SeMeCo	0.007662461	0.015	0.0077	**	T-test	0.275063486	FALSE
P16140	VATB	Exponential phase	Protein.Normalised	WT	MET15-SeMeCo	0.132777891	0.18	0.13	ns	T-test	-0.028459414	FALSE
P16140	VATB	Exponential phase	Protein.Normalised	WT	SeMeCo	0.183526694	0.18	0.18	ns	T-test	0.035033169	FALSE
P16140	VATB	Early Stationary phase	Protein.Normalised	WT	MET15-SeMeCo	0.282046542	0.28	0.28	ns	T-test	-0.022720872	FALSE
P16140	VATB	Early Stationary phase	Protein.Normalised	WT	SeMeCo	0.225476977	0.28	0.23	ns	T-test	0.145184906	FALSE
P16140	VATB	Stationary phase	Protein.Normalised	WT	MET15-SeMeCo	0.140584802	0.14	0.14	ns	T-test	0.118487174	FALSE
P16140	VATB	Stationary phase	Protein.Normalised	WT	SeMeCo	0.049704374	0.099	0.05	*	T-test	0.18347038	FALSE
P16370	RPB3	Exponential phase	Protein.Normalised	WT	MET15-SeMeCo	0.304150839	0.36	0.3	ns	T-test	-0.152323282	FALSE
P16370	RPB3	Exponential phase	Protein.Normalised	WT	SeMeCo	0.359732591	0.36	0.36	ns	T-test	0.15480163	FALSE
P16370	RPB3	Early Stationary phase	Protein.Normalised	WT	MET15-SeMeCo	0.046753752	0.094	0.047	*	T-test	-0.181946562	FALSE
P16370	RPB3	Early Stationary phase	Protein.Normalised	WT	SeMeCo	0.653994444	0.65	0.654	ns	T-test	0.052974988	FALSE
P16370	RPB3	Stationary phase	Protein.Normalised	WT	MET15-SeMeCo	0.032877621	0.033	0.0329	*	T-test	0.316741734	FALSE
P16370	RPB3	Stationary phase	Protein.Normalised	WT	SeMeCo	0.004147345	0.0083	0.0041	**	T-test	0.390689026	FALSE
P16387	ODPA	Exponential phase	Protein.Normalised	WT	MET15-SeMeCo	0.037370372	0.037	0.0374	*	T-test	-0.196761863	FALSE
P16387	ODPA	Exponential phase	Protein.Normalised	WT	SeMeCo	0.001333388	0.0027	0.0013	**	T-test	0.356217625	FALSE
P16387	ODPA	Early Stationary phase	Protein.Normalised	WT	MET15-SeMeCo	0.477761216	0.48	0.4778	ns	T-test	0.00928842	FALSE
P16387	ODPA	Early Stationary phase	Protein.Normalised	WT	SeMeCo	0.001155586	0.0023	0.0012	**	T-test	0.545369053	FALSE
P16387	ODPA	Stationary phase	Protein.Normalised	WT	MET15-SeMeCo	0.049729253	0.05	0.0497	*	T-test	-0.18275589	FALSE
P16387	ODPA	Stationary phase	Protein.Normalised	WT	SeMeCo	0.003674517	0.0073	0.0037	**	T-test	0.853318566	FALSE
P16451	ODPX	Exponential phase	Protein.Normalised	WT	MET15-SeMeCo	0.697866044	0.7	0.6979	ns	T-test	-0.100532584	FALSE
P16451	ODPX	Exponential phase	Protein.Normalised	WT	SeMeCo	0.005650111	0.011	0.0057	**	T-test	0.326645685	FALSE
P16451	ODPX	Early Stationary phase	Protein.Normalised	WT	MET15-SeMeCo	0.387289966	0.39	0.3873	ns	T-test	-0.122942907	FALSE
P16451	ODPX	Early Stationary phase	Protein.Normalised	WT	SeMeCo	0.003901004	0.0078	0.0039	**	T-test	0.471681681	FALSE
P16451	ODPX	Stationary phase	Protein.Normalised	WT	MET15-SeMeCo	0.361994496	0.36	0.36	ns	T-test	0.107136364	FALSE
P16451	ODPX	Stationary phase	Protein.Normalised	WT	SeMeCo	0.118790797	0.24	0.12	ns	T-test	0.537972988	FALSE
P16467	PDC5	Exponential phase	Protein.Normalised	WT	MET15-SeMeCo	0.987046136	0.99	0.99	ns	T-test	0.057461186	FALSE
P16467	PDC5	Exponential phase	Protein.Normalised	WT	SeMeCo	0.059987958	0.12	0.06	ns	T-test	0.132352449	FALSE
P16467	PDC5	Early Stationary phase	Protein.Normalised	WT	MET15-SeMeCo	0.740891614	0.87	0.74	ns	T-test	0.017367739	FALSE
P16467	PDC5	Early Stationary phase	Protein.Normalised	WT	SeMeCo	0.86809215	0.87	0.87	ns	T-test	-0.024743757	FALSE
P16467	PDC5	Stationary phase	Protein.Normalised	WT	MET15-SeMeCo	0.264480224	0.26	0.2645	ns	T-test	0.186662641	FALSE
P16467	PDC5	Stationary phase	Protein.Normalised	WT	SeMeCo	0.001926344	0.0039	0.0019	**	T-test	-0.643874986	FALSE
P16467;P26263	PDC5;PDC6_YEAST	Exponential phase	Protein.Normalised	WT	MET15-SeMeCo	0.08326135	0.083	0.0833	ns	T-test	-0.178583158	FALSE
P16467;P26263	PDC5;PDC6_YEAST	Exponential phase	Protein.Normalised	WT	SeMeCo	0.005912854	0.012	0.0059	**	T-test	0.72587232	FALSE
P16467;P26263	PDC5;PDC6_YEAST	Early Stationary phase	Protein.Normalised	WT	MET15-SeMeCo	0.03161768	0.063	0.032	*	T-test	-0.486425781	FALSE
P16467;P26263	PDC5;PDC6_YEAST	Early Stationary phase	Protein.Normalised	WT	SeMeCo	0.107522776	0.11	0.108	ns	T-test	-0.307954335	FALSE
P16467;P26263	PDC5;PDC6_YEAST	Stationary phase	Protein.Normalised	WT	MET15-SeMeCo	0.737507797	0.74	0.738	ns	T-test	-0.107838926	FALSE
P16467;P26263	PDC5;PDC6_YEAST	Stationary phase	Protein.Normalised	WT	SeMeCo	0.025408122	0.051	0.025	*	T-test	-0.416665474	FALSE
P16474	BIP	Exponential phase	Protein.Normalised	WT	MET15-SeMeCo	0.007199569	0.0072	0.0072	**	T-test	-0.374833175	FALSE
P16474	BIP	Exponential phase	Protein.Normalised	WT	SeMeCo	0.003878631	0.0072	0.0039	**	T-test	-0.454926807	FALSE
P16474	BIP	Early Stationary phase	Protein.Normalised	WT	MET15-SeMeCo	1.59E-04	3.20E-04	0.00016	***	T-test	-0.326317229	FALSE
P16474	BIP	Early Stationary phase	Protein.Normalised	WT	SeMeCo	0.159228724	0.16	0.15923	ns	T-test	-0.251468535	FALSE
P16474	BIP	Stationary phase	Protein.Normalised	WT	MET15-SeMeCo	0.00893265	0.018	0.0089	**	T-test	-0.316357683	FALSE
P16474	BIP	Stationary phase	Protein.Normalised	WT	SeMeCo	0.679718966	0.68	0.6797	ns	T-test	-0.037242111	FALSE
P16474;P0CS90;P39987	BIP;HSP77_YEAST	Exponential phase	Protein.Normalised	WT	MET15-SeMeCo	0.412390266	0.41	0.41	ns	T-test	-0.064063964	FALSE
P16474;P0CS90;P39987	BIP;HSP77_YEAST	Exponential phase	Protein.Normalised	WT	SeMeCo	0.172363542	0.34	0.17	ns	T-test	-0.132321718	FALSE
P16474;P0CS90;P39987	BIP;HSP77_YEAST	Early Stationary phase	Protein.Normalised	WT	MET15-SeMeCo	0.198368924	0.2	0.2	ns	T-test	-0.167612493	FALSE
P16474;P0CS90;P39987	BIP;HSP77_YEAST	Early Stationary phase	Protein.Normalised	WT	SeMeCo	0.131274574	0.2	0.13	ns	T-test	0.124979762	FALSE
P16474;P0CS90;P39987	BIP;HSP77_YEAST	Stationary phase	Protein.Normalised	WT	MET15-SeMeCo	0.079783824	0.16	0.08	ns	T-test	0.1981378	FALSE
P16474;P0CS90;P39987	BIP;HSP77_YEAST	Stationary phase	Protein.Normalised	WT	SeMeCo	0.760378994	0.76	0.76	ns	T-test	0.027963222	FALSE
P16474;P10592;P09435;P10591;P22202	BIP;HSP71_YEAST;HSP72_YEAST;HSP73_YEAST;HSP74_YEAST	Exponential phase	Protein.Normalised	WT	MET15-SeMeCo	0.004946038	0.0049	0.0049	**	T-test	-0.181201842	FALSE
P16474;P10592;P09435;P10591;P22202	BIP;HSP71_YEAST;HSP72_YEAST;HSP73_YEAST;HSP74_YEAST	Exponential phase	Protein.Normalised	WT	SeMeCo	9.86E-05	2.00E-04	9.90E-05	****	T-test	-0.395598211	FALSE
P16474;P10592;P09435;P10591;P22202	BIP;HSP71_YEAST;HSP72_YEAST;HSP73_YEAST;HSP74_YEAST	Early Stationary phase	Protein.Normalised	WT	MET15-SeMeCo	0.536935106	0.54	0.537	ns	T-test	-0.078633129	FALSE
P16474;P10592;P09435;P10591;P22202	BIP;HSP71_YEAST;HSP72_YEAST;HSP73_YEAST;HSP74_YEAST	Early Stationary phase	Protein.Normalised	WT	SeMeCo	0.015121814	0.03	0.015	*	T-test	-0.412891464	FALSE
P16474;P10592;P09435;P10591;P22202	BIP;HSP71_YEAST;HSP72_YEAST;HSP73_YEAST;HSP74_YEAST	Stationary phase	Protein.Normalised	WT	MET15-SeMeCo	0.057287089	0.1	0.057	ns	T-test	0.473572551	FALSE
P16474;P10592;P09435;P10591;P22202	BIP;HSP71_YEAST;HSP72_YEAST;HSP73_YEAST;HSP74_YEAST	Stationary phase	Protein.Normalised	WT	SeMeCo	0.102461862	0.1	0.102	ns	T-test	-0.328627867	FALSE
P16474;P10592;P10591;P22202	BIP;HSP71_YEAST;HSP72_YEAST;HSP74_YEAST	Exponential phase	Protein.Normalised	WT	MET15-SeMeCo	0.004174019	0.0042	0.00417	**	T-test	-0.468862108	FALSE
P16474;P10592;P10591;P22202	BIP;HSP71_YEAST;HSP72_YEAST;HSP74_YEAST	Exponential phase	Protein.Normalised	WT	SeMeCo	7.72E-04	0.0015	0.00077	***	T-test	-0.831394756	FALSE
P16474;P10592;P10591;P22202	BIP;HSP71_YEAST;HSP72_YEAST;HSP74_YEAST	Early Stationary phase	Protein.Normalised	WT	MET15-SeMeCo	0.052497789	0.052	0.0525	ns	T-test	-0.268229151	FALSE
P16474;P10592;P10591;P22202	BIP;HSP71_YEAST;HSP72_YEAST;HSP74_YEAST	Early Stationary phase	Protein.Normalised	WT	SeMeCo	0.003585999	0.0072	0.0036	**	T-test	-1.077258434	TRUE
P16474;P10592;P10591;P22202	BIP;HSP71_YEAST;HSP72_YEAST;HSP74_YEAST	Stationary phase	Protein.Normalised	WT	MET15-SeMeCo	0.957505255	0.96	0.96	ns	T-test	-0.382020503	FALSE
P16474;P10592;P10591;P22202	BIP;HSP71_YEAST;HSP72_YEAST;HSP74_YEAST	Stationary phase	Protein.Normalised	WT	SeMeCo	0.822781239	0.96	0.82	ns	T-test	-0.238575472	FALSE
P16474;P11484;P40150;P10592;P09435;P10591;P22202	BIP;HSP71_YEAST;HSP72_YEAST;HSP73_YEAST;HSP74_YEAST;SSB1_YEAST;SSB2_YEAST	Exponential phase	Protein.Normalised	WT	MET15-SeMeCo	0.044252109	0.044	0.044	*	T-test	-0.190764732	FALSE
P16474;P11484;P40150;P10592;P09435;P10591;P22202	BIP;HSP71_YEAST;HSP72_YEAST;HSP73_YEAST;HSP74_YEAST;SSB1_YEAST;SSB2_YEAST	Exponential phase	Protein.Normalised	WT	SeMeCo	0.027930215	0.044	0.028	*	T-test	-0.255427273	FALSE
P16474;P11484;P40150;P10592;P09435;P10591;P22202	BIP;HSP71_YEAST;HSP72_YEAST;HSP73_YEAST;HSP74_YEAST;SSB1_YEAST;SSB2_YEAST	Early Stationary phase	Protein.Normalised	WT	MET15-SeMeCo	0.010354281	0.01	0.0104	*	T-test	-0.174046958	FALSE
P16474;P11484;P40150;P10592;P09435;P10591;P22202	BIP;HSP71_YEAST;HSP72_YEAST;HSP73_YEAST;HSP74_YEAST;SSB1_YEAST;SSB2_YEAST	Early Stationary phase	Protein.Normalised	WT	SeMeCo	0.002466837	0.0049	0.0025	**	T-test	-0.347442242	FALSE
P16474;P11484;P40150;P10592;P09435;P10591;P22202	BIP;HSP71_YEAST;HSP72_YEAST;HSP73_YEAST;HSP74_YEAST;SSB1_YEAST;SSB2_YEAST	Stationary phase	Protein.Normalised	WT	MET15-SeMeCo	0.017481199	0.026	0.017	*	T-test	0.240130571	FALSE
P16474;P11484;P40150;P10592;P09435;P10591;P22202	BIP;HSP71_YEAST;HSP72_YEAST;HSP73_YEAST;HSP74_YEAST;SSB1_YEAST;SSB2_YEAST	Stationary phase	Protein.Normalised	WT	SeMeCo	0.02623308	0.026	0.026	*	T-test	-0.307205586	FALSE
P16521	EF3A	Exponential phase	Protein.Normalised	WT	MET15-SeMeCo	0.044448428	0.089	0.044	*	T-test	-0.227764765	FALSE
P16521	EF3A	Exponential phase	Protein.Normalised	WT	SeMeCo	0.170906978	0.17	0.171	ns	T-test	-0.131124113	FALSE
P16521	EF3A	Early Stationary phase	Protein.Normalised	WT	MET15-SeMeCo	0.461901552	0.46	0.46	ns	T-test	0.114561865	FALSE
P16521	EF3A	Early Stationary phase	Protein.Normalised	WT	SeMeCo	0.242384228	0.46	0.24	ns	T-test	0.281700332	FALSE
P16521	EF3A	Stationary phase	Protein.Normalised	WT	MET15-SeMeCo	0.301237962	0.3	0.3012	ns	T-test	-0.178660985	FALSE
P16521	EF3A	Stationary phase	Protein.Normalised	WT	SeMeCo	0.004158708	0.0083	0.0042	**	T-test	0.638915172	FALSE
P16521;P53978	EF3A;EF3B_YEAST	Exponential phase	Protein.Normalised	WT	MET15-SeMeCo	0.51304423	0.81	0.51	ns	T-test	0.005401761	FALSE
P16521;P53978	EF3A;EF3B_YEAST	Exponential phase	Protein.Normalised	WT	SeMeCo	0.809486261	0.81	0.81	ns	T-test	-0.008651243	FALSE
P16521;P53978	EF3A;EF3B_YEAST	Early Stationary phase	Protein.Normalised	WT	MET15-SeMeCo	0.033807941	0.068	0.034	*	T-test	-0.210057817	FALSE
P16521;P53978	EF3A;EF3B_YEAST	Early Stationary phase	Protein.Normalised	WT	SeMeCo	0.707606184	0.71	0.708	ns	T-test	-0.076772389	FALSE
P16521;P53978	EF3A;EF3B_YEAST	Stationary phase	Protein.Normalised	WT	MET15-SeMeCo	0.013638171	0.014	0.0136	*	T-test	-0.22075346	FALSE
P16521;P53978	EF3A;EF3B_YEAST	Stationary phase	Protein.Normalised	WT	SeMeCo	0.003511139	0.007	0.0035	**	T-test	-0.325950931	FALSE
P16547	OM45	Exponential phase	Protein.Normalised	WT	MET15-SeMeCo	5.03E-04	0.001	0.0005	***	T-test	-0.493012375	FALSE
P16547	OM45	Exponential phase	Protein.Normalised	WT	SeMeCo	0.001292047	0.0013	0.0013	**	T-test	-0.69216774	FALSE
P16547	OM45	Early Stationary phase	Protein.Normalised	WT	MET15-SeMeCo	8.11E-04	0.0016	0.00081	***	T-test	-0.178344079	FALSE
P16547	OM45	Early Stationary phase	Protein.Normalised	WT	SeMeCo	0.077623507	0.078	0.07762	ns	T-test	-0.395341929	FALSE
P16547	OM45	Stationary phase	Protein.Normalised	WT	MET15-SeMeCo	0.172755162	0.35	0.17	ns	T-test	-0.290288265	FALSE
P16547	OM45	Stationary phase	Protein.Normalised	WT	SeMeCo	0.500924729	0.5	0.5	ns	T-test	-0.031373002	FALSE
P16550	APA1	Exponential phase	Protein.Normalised	WT	MET15-SeMeCo	0.009184817	0.018	0.0092	**	T-test	-0.237856473	FALSE
P16550	APA1	Exponential phase	Protein.Normalised	WT	SeMeCo	0.551557039	0.55	0.5516	ns	T-test	-0.024837591	FALSE
P16550	APA1	Early Stationary phase	Protein.Normalised	WT	MET15-SeMeCo	0.079930496	0.16	0.08	ns	T-test	-0.113764238	FALSE
P16550	APA1	Early Stationary phase	Protein.Normalised	WT	SeMeCo	0.166903672	0.17	0.17	ns	T-test	0.102161678	FALSE
P16550	APA1	Stationary phase	Protein.Normalised	WT	MET15-SeMeCo	0.038581491	0.039	0.039	*	T-test	-0.10937641	FALSE
P16550	APA1	Stationary phase	Protein.Normalised	WT	SeMeCo	0.02241758	0.039	0.022	*	T-test	0.253055069	FALSE
P16603	NCPR	Exponential phase	Protein.Normalised	WT	MET15-SeMeCo	0.453017925	0.89	0.45	ns	T-test	0.030429987	FALSE
P16603	NCPR	Exponential phase	Protein.Normalised	WT	SeMeCo	0.891442151	0.89	0.89	ns	T-test	-0.033151419	FALSE
P16603	NCPR	Early Stationary phase	Protein.Normalised	WT	MET15-SeMeCo	0.228270969	0.46	0.23	ns	T-test	-0.15944442	FALSE
P16603	NCPR	Early Stationary phase	Protein.Normalised	WT	SeMeCo	0.477682438	0.48	0.48	ns	T-test	-0.120124886	FALSE
P16603	NCPR	Stationary phase	Protein.Normalised	WT	MET15-SeMeCo	0.718365529	0.72	0.72	ns	T-test	0.099559737	FALSE
P16603	NCPR	Stationary phase	Protein.Normalised	WT	SeMeCo	0.135818947	0.27	0.14	ns	T-test	0.176614469	FALSE
P16622	HEMH	Exponential phase	Protein.Normalised	WT	MET15-SeMeCo	0.698801896	0.7	0.699	ns	T-test	0.008207634	FALSE
P16622	HEMH	Exponential phase	Protein.Normalised	WT	SeMeCo	0.008990866	0.018	0.009	**	T-test	0.1613994	FALSE
P16622	HEMH	Early Stationary phase	Protein.Normalised	WT	MET15-SeMeCo	0.416661016	0.42	0.417	ns	T-test	0.006920253	FALSE
P16622	HEMH	Early Stationary phase	Protein.Normalised	WT	SeMeCo	0.027577115	0.055	0.028	*	T-test	0.334545854	FALSE
P16622	HEMH	Stationary phase	Protein.Normalised	WT	MET15-SeMeCo	0.222377103	0.22	0.22	ns	T-test	-0.101137375	FALSE
P16622	HEMH	Stationary phase	Protein.Normalised	WT	SeMeCo	0.115127871	0.22	0.12	ns	T-test	0.359926029	FALSE
P16649	TUP1	Exponential phase	Protein.Normalised	WT	MET15-SeMeCo	0.553581799	0.55	0.55	ns	T-test	-0.030554009	FALSE
P16649	TUP1	Exponential phase	Protein.Normalised	WT	SeMeCo	0.20514709	0.41	0.21	ns	T-test	0.230972913	FALSE
P16649	TUP1	Early Stationary phase	Protein.Normalised	WT	MET15-SeMeCo	0.58408382	0.58	0.58	ns	T-test	0.01146183	FALSE
P16649	TUP1	Early Stationary phase	Protein.Normalised	WT	SeMeCo	0.491505396	0.58	0.49	ns	T-test	-0.175614118	FALSE
P16649	TUP1	Stationary phase	Protein.Normalised	WT	MET15-SeMeCo	0.512189416	0.72	0.51	ns	T-test	-0.094246259	FALSE
P16649	TUP1	Stationary phase	Protein.Normalised	WT	SeMeCo	0.715276958	0.72	0.72	ns	T-test	0.03226432	FALSE
P16661	ALG1	Exponential phase	Protein.Normalised	WT	MET15-SeMeCo	0.396736076	0.4	0.4	ns	T-test	0.265080983	FALSE
P16661	ALG1	Exponential phase	Protein.Normalised	WT	SeMeCo	0.193315292	0.39	0.19	ns	T-test	0.32640359	FALSE
P16661	ALG1	Early Stationary phase	Protein.Normalised	WT	MET15-SeMeCo	0.498649574	0.51	0.5	ns	T-test	0.086713689	FALSE
P16661	ALG1	Early Stationary phase	Protein.Normalised	WT	SeMeCo	0.506733466	0.51	0.51	ns	T-test	-0.073446062	FALSE
P16661	ALG1	Stationary phase	Protein.Normalised	WT	MET15-SeMeCo	0.428426132	0.43	0.428	ns	T-test	0.060972013	FALSE
P16661	ALG1	Stationary phase	Protein.Normalised	WT	SeMeCo	0.031423231	0.063	0.031	*	T-test	-0.444985875	FALSE
P16861	PFKA1	Exponential phase	Protein.Normalised	WT	MET15-SeMeCo	0.866635023	0.87	0.87	ns	T-test	-0.008085233	FALSE
P16861	PFKA1	Exponential phase	Protein.Normalised	WT	SeMeCo	0.019824303	0.04	0.02	*	T-test	0.214363056	FALSE
P16861	PFKA1	Early Stationary phase	Protein.Normalised	WT	MET15-SeMeCo	0.552283626	0.55	0.552	ns	T-test	0.006077427	FALSE
P16861	PFKA1	Early Stationary phase	Protein.Normalised	WT	SeMeCo	0.026122078	0.052	0.026	*	T-test	0.256773801	FALSE
P16861	PFKA1	Stationary phase	Protein.Normalised	WT	MET15-SeMeCo	0.134568096	0.13	0.135	ns	T-test	-0.093542033	FALSE
P16861	PFKA1	Stationary phase	Protein.Normalised	WT	SeMeCo	0.025813178	0.052	0.026	*	T-test	0.175841449	FALSE
P16861;P16862	PFKA1;PFKA2_YEAST	Exponential phase	Protein.Normalised	WT	MET15-SeMeCo	0.009041237	0.009	0.00904	**	T-test	-0.205745715	FALSE
P16861;P16862	PFKA1;PFKA2_YEAST	Exponential phase	Protein.Normalised	WT	SeMeCo	1.19E-04	2.40E-04	0.00012	***	T-test	-1.21339434	TRUE
P16861;P16862	PFKA1;PFKA2_YEAST	Early Stationary phase	Protein.Normalised	WT	MET15-SeMeCo	0.131969302	0.13	0.13	ns	T-test	-0.120743528	FALSE
P16861;P16862	PFKA1;PFKA2_YEAST	Early Stationary phase	Protein.Normalised	WT	SeMeCo	5.09E-05	1.00E-04	5.10E-05	****	T-test	-1.725885385	TRUE
P16861;P16862	PFKA1;PFKA2_YEAST	Stationary phase	Protein.Normalised	WT	MET15-SeMeCo	0.037650541	0.038	0.0377	*	T-test	-0.475880588	FALSE
P16861;P16862	PFKA1;PFKA2_YEAST	Stationary phase	Protein.Normalised	WT	SeMeCo	0.003165477	0.0063	0.0032	**	T-test	-1.448467455	TRUE
P16862	PFKA2	Exponential phase	Protein.Normalised	WT	MET15-SeMeCo	0.912585568	0.91	0.9126	ns	T-test	-0.045442234	FALSE
P16862	PFKA2	Exponential phase	Protein.Normalised	WT	SeMeCo	0.001532615	0.0031	0.0015	**	T-test	0.327633069	FALSE
P16862	PFKA2	Early Stationary phase	Protein.Normalised	WT	MET15-SeMeCo	0.879706508	0.88	0.88	ns	T-test	0.01798809	FALSE
P16862	PFKA2	Early Stationary phase	Protein.Normalised	WT	SeMeCo	0.112002345	0.22	0.11	ns	T-test	0.144894511	FALSE
P16862	PFKA2	Stationary phase	Protein.Normalised	WT	MET15-SeMeCo	0.394759793	0.79	0.39	ns	T-test	0.047674533	FALSE
P16862	PFKA2	Stationary phase	Protein.Normalised	WT	SeMeCo	0.96576727	0.97	0.97	ns	T-test	0.011052849	FALSE
P16892	FUS3	Exponential phase	Protein.Normalised	WT	MET15-SeMeCo	0.624533412	0.62	0.6245	ns	T-test	-0.01784774	FALSE
P16892	FUS3	Exponential phase	Protein.Normalised	WT	SeMeCo	2.03E-04	4.10E-04	0.0002	***	T-test	0.586837447	FALSE
P16892	FUS3	Early Stationary phase	Protein.Normalised	WT	MET15-SeMeCo	0.006817061	0.014	0.0068	**	T-test	-0.276479346	FALSE
P16892	FUS3	Early Stationary phase	Protein.Normalised	WT	SeMeCo	0.827093053	0.83	0.8271	ns	T-test	0.018916336	FALSE
P16892	FUS3	Stationary phase	Protein.Normalised	WT	MET15-SeMeCo	0.226207042	0.23	0.23	ns	T-test	-0.294605453	FALSE
P16892	FUS3	Stationary phase	Protein.Normalised	WT	SeMeCo	0.099965963	0.2	0.1	ns	T-test	-0.385913632	FALSE
P17076	RL8A	Exponential phase	Protein.Normalised	WT	MET15-SeMeCo	0.690418534	0.69	0.69	ns	T-test	0.063287198	FALSE
P17076	RL8A	Exponential phase	Protein.Normalised	WT	SeMeCo	0.308291383	0.62	0.31	ns	T-test	-0.027125908	FALSE
P17076	RL8A	Early Stationary phase	Protein.Normalised	WT	MET15-SeMeCo	0.774781426	0.77	0.77	ns	T-test	0.004244559	FALSE
P17076	RL8A	Early Stationary phase	Protein.Normalised	WT	SeMeCo	0.129785925	0.26	0.13	ns	T-test	0.078841446	FALSE
P17076	RL8A	Stationary phase	Protein.Normalised	WT	MET15-SeMeCo	0.326507184	0.33	0.33	ns	T-test	-0.182439353	FALSE
P17076	RL8A	Stationary phase	Protein.Normalised	WT	SeMeCo	0.029968555	0.06	0.03	*	T-test	-0.330733651	FALSE
P17106	CBF1	Exponential phase	Protein.Normalised	WT	MET15-SeMeCo	0.123948831	0.25	0.12	ns	T-test	-0.21410327	FALSE
P17106	CBF1	Exponential phase	Protein.Normalised	WT	SeMeCo	0.356879757	0.36	0.36	ns	T-test	0.151718611	FALSE
P17106	CBF1	Early Stationary phase	Protein.Normalised	WT	MET15-SeMeCo	0.162363393	0.16	0.162	ns	T-test	-0.12872616	FALSE
P17106	CBF1	Early Stationary phase	Protein.Normalised	WT	SeMeCo	0.017000482	0.034	0.017	*	T-test	0.337805774	FALSE
P17106	CBF1	Stationary phase	Protein.Normalised	WT	MET15-SeMeCo	0.144067786	0.14	0.144	ns	T-test	-0.16660101	FALSE
P17106	CBF1	Stationary phase	Protein.Normalised	WT	SeMeCo	0.017331784	0.035	0.017	*	T-test	0.694230562	FALSE
P17157	PHO85	Exponential phase	Protein.Normalised	WT	MET15-SeMeCo	0.447435552	0.45	0.45	ns	T-test	0.045711161	FALSE
P17157	PHO85	Exponential phase	Protein.Normalised	WT	SeMeCo	0.116190037	0.23	0.12	ns	T-test	0.169342671	FALSE
P17157	PHO85	Early Stationary phase	Protein.Normalised	WT	MET15-SeMeCo	0.549673926	0.55	0.55	ns	T-test	0.13235159	FALSE
P17157	PHO85	Early Stationary phase	Protein.Normalised	WT	SeMeCo	0.107631048	0.22	0.11	ns	T-test	0.274354204	FALSE
P17157	PHO85	Stationary phase	Protein.Normalised	WT	MET15-SeMeCo	0.345811381	0.35	0.35	ns	T-test	0.050834346	FALSE
P17157	PHO85	Stationary phase	Protein.Normalised	WT	SeMeCo	0.251294896	0.35	0.25	ns	T-test	0.161414923	FALSE
P17157;P00546	CDK1;PHO85_YEAST	Exponential phase	Protein.Normalised	WT	MET15-SeMeCo	0.176548768	0.18	0.17655	ns	T-test	0.067886426	FALSE
P17157;P00546	CDK1;PHO85_YEAST	Exponential phase	Protein.Normalised	WT	SeMeCo	6.53E-04	0.0013	0.00065	***	T-test	0.414427248	FALSE
P17157;P00546	CDK1;PHO85_YEAST	Early Stationary phase	Protein.Normalised	WT	MET15-SeMeCo	0.197264197	0.2	0.197	ns	T-test	-0.023245814	FALSE
P17157;P00546	CDK1;PHO85_YEAST	Early Stationary phase	Protein.Normalised	WT	SeMeCo	0.022664487	0.045	0.023	*	T-test	0.200006469	FALSE
P17157;P00546	CDK1;PHO85_YEAST	Stationary phase	Protein.Normalised	WT	MET15-SeMeCo	0.772993339	0.77	0.77	ns	T-test	-0.032959544	FALSE
P17157;P00546	CDK1;PHO85_YEAST	Stationary phase	Protein.Normalised	WT	SeMeCo	0.104200255	0.21	0.1	ns	T-test	-0.118004656	FALSE
P17255	VATA	Exponential phase	Protein.Normalised	WT	MET15-SeMeCo	0.003651824	0.0073	0.0037	**	T-test	-0.308985821	FALSE
P17255	VATA	Exponential phase	Protein.Normalised	WT	SeMeCo	0.532888807	0.53	0.5329	ns	T-test	-0.069447747	FALSE
P17255	VATA	Early Stationary phase	Protein.Normalised	WT	MET15-SeMeCo	0.124035669	0.12	0.12	ns	T-test	-0.188852486	FALSE
P17255	VATA	Early Stationary phase	Protein.Normalised	WT	SeMeCo	0.109031682	0.12	0.11	ns	T-test	0.2373261	FALSE
P17255	VATA	Stationary phase	Protein.Normalised	WT	MET15-SeMeCo	0.054268202	0.054	0.054	ns	T-test	-0.27623068	FALSE
P17255	VATA	Stationary phase	Protein.Normalised	WT	SeMeCo	0.032892384	0.054	0.033	*	T-test	0.261375591	FALSE
P17423	KHSE	Exponential phase	Protein.Normalised	WT	MET15-SeMeCo	0.230190818	0.23	0.2302	ns	T-test	0.154100485	FALSE
P17423	KHSE	Exponential phase	Protein.Normalised	WT	SeMeCo	0.001615352	0.0032	0.0016	**	T-test	0.572852715	FALSE
P17423	KHSE	Early Stationary phase	Protein.Normalised	WT	MET15-SeMeCo	0.148142406	0.15	0.148	ns	T-test	0.117428053	FALSE
P17423	KHSE	Early Stationary phase	Protein.Normalised	WT	SeMeCo	0.005012074	0.01	0.005	**	T-test	0.478172936	FALSE
P17423	KHSE	Stationary phase	Protein.Normalised	WT	MET15-SeMeCo	0.233528672	0.31	0.23	ns	T-test	0.105119472	FALSE
P17423	KHSE	Stationary phase	Protein.Normalised	WT	SeMeCo	0.314923876	0.31	0.31	ns	T-test	0.102963796	FALSE
P17505	MDHM	Exponential phase	Protein.Normalised	WT	MET15-SeMeCo	0.002158909	0.0043	0.0022	**	T-test	-0.622186892	FALSE
P17505	MDHM	Exponential phase	Protein.Normalised	WT	SeMeCo	0.00519704	0.0052	0.0052	**	T-test	-0.467781656	FALSE
P17505	MDHM	Early Stationary phase	Protein.Normalised	WT	MET15-SeMeCo	0.928031721	0.93	0.93	ns	T-test	-0.032018036	FALSE
P17505	MDHM	Early Stationary phase	Protein.Normalised	WT	SeMeCo	0.485962171	0.93	0.49	ns	T-test	-0.006025196	FALSE
P17505	MDHM	Stationary phase	Protein.Normalised	WT	MET15-SeMeCo	0.036309298	0.073	0.036	*	T-test	-0.228358262	FALSE
P17505	MDHM	Stationary phase	Protein.Normalised	WT	SeMeCo	0.247051259	0.25	0.247	ns	T-test	0.41696409	FALSE
P17536	TPM1	Exponential phase	Protein.Normalised	WT	MET15-SeMeCo	0.832792455	0.83	0.83	ns	T-test	0.069926053	FALSE
P17536	TPM1	Exponential phase	Protein.Normalised	WT	SeMeCo	0.019521304	0.039	0.02	*	T-test	0.183768963	FALSE
P17536	TPM1	Early Stationary phase	Protein.Normalised	WT	MET15-SeMeCo	0.21296645	0.21	0.21297	ns	T-test	0.059652958	FALSE
P17536	TPM1	Early Stationary phase	Protein.Normalised	WT	SeMeCo	8.57E-04	0.0017	0.00086	***	T-test	0.448193883	FALSE
P17536	TPM1	Stationary phase	Protein.Normalised	WT	MET15-SeMeCo	0.021555619	0.022	0.02156	*	T-test	0.191822897	FALSE
P17536	TPM1	Stationary phase	Protein.Normalised	WT	SeMeCo	2.30E-04	4.60E-04	0.00023	***	T-test	0.585738921	FALSE
P17555	CAP	Exponential phase	Protein.Normalised	WT	MET15-SeMeCo	0.038862662	0.078	0.039	*	T-test	-0.164767549	FALSE
P17555	CAP	Exponential phase	Protein.Normalised	WT	SeMeCo	0.455493421	0.46	0.455	ns	T-test	0.021075242	FALSE
P17555	CAP	Early Stationary phase	Protein.Normalised	WT	MET15-SeMeCo	0.073362645	0.15	0.073	ns	T-test	-0.124287126	FALSE
P17555	CAP	Early Stationary phase	Protein.Normalised	WT	SeMeCo	0.620047009	0.62	0.62	ns	T-test	0.015749975	FALSE
P17555	CAP	Stationary phase	Protein.Normalised	WT	MET15-SeMeCo	0.190266	0.19	0.19	ns	T-test	0.131589247	FALSE
P17555	CAP	Stationary phase	Protein.Normalised	WT	SeMeCo	0.106484521	0.19	0.11	ns	T-test	0.184545151	FALSE
P17649	GABAT	Exponential phase	Protein.Normalised	WT	MET15-SeMeCo	0.049899644	0.053	0.05	*	T-test	-0.259971247	FALSE
P17649	GABAT	Exponential phase	Protein.Normalised	WT	SeMeCo	0.05257736	0.053	0.053	ns	T-test	-0.253920436	FALSE
P17649	GABAT	Early Stationary phase	Protein.Normalised	WT	MET15-SeMeCo	0.446097225	0.45	0.446	ns	T-test	-0.10156243	FALSE
P17649	GABAT	Early Stationary phase	Protein.Normalised	WT	SeMeCo	0.042067943	0.084	0.042	*	T-test	-0.273460211	FALSE
P17649	GABAT	Stationary phase	Protein.Normalised	WT	MET15-SeMeCo	0.08380257	0.084	0.084	ns	T-test	-0.306414079	FALSE
P17649	GABAT	Stationary phase	Protein.Normalised	WT	SeMeCo	0.022776557	0.046	0.023	*	T-test	-0.509041975	FALSE
P17695	GLRX2	Exponential phase	Protein.Normalised	WT	MET15-SeMeCo	0.001523132	0.0015	0.00152	**	T-test	-0.400117392	FALSE
P17695	GLRX2	Exponential phase	Protein.Normalised	WT	SeMeCo	5.19E-04	0.001	0.00052	***	T-test	-0.38948807	FALSE
P17695	GLRX2	Early Stationary phase	Protein.Normalised	WT	MET15-SeMeCo	0.005234476	0.0052	0.00523	**	T-test	-0.249257558	FALSE
P17695	GLRX2	Early Stationary phase	Protein.Normalised	WT	SeMeCo	1.57E-04	3.10E-04	0.00016	***	T-test	-0.438007122	FALSE
P17695	GLRX2	Stationary phase	Protein.Normalised	WT	MET15-SeMeCo	0.011997705	0.012	0.012	*	T-test	0.256250068	FALSE
P17695	GLRX2	Stationary phase	Protein.Normalised	WT	SeMeCo	0.005699338	0.011	0.0057	**	T-test	-0.422129982	FALSE
P17709	HXKG	Exponential phase	Protein.Normalised	WT	MET15-SeMeCo	0.130920311	0.13	0.1309	ns	T-test	-0.18283923	FALSE
P17709	HXKG	Exponential phase	Protein.Normalised	WT	SeMeCo	0.001209966	0.0024	0.0012	**	T-test	-0.342035912	FALSE
P17709	HXKG	Early Stationary phase	Protein.Normalised	WT	MET15-SeMeCo	0.360227009	0.36	0.3602	ns	T-test	-0.075641698	FALSE
P17709	HXKG	Early Stationary phase	Protein.Normalised	WT	SeMeCo	0.001318713	0.0026	0.0013	**	T-test	-0.420783867	FALSE
P17709	HXKG	Stationary phase	Protein.Normalised	WT	MET15-SeMeCo	0.810572903	0.81	0.81057	ns	T-test	0.001690236	FALSE
P17709	HXKG	Stationary phase	Protein.Normalised	WT	SeMeCo	3.37E-04	6.70E-04	0.00034	***	T-test	-0.461814052	FALSE
P17709;Q04409	EMI2;HXKG_YEAST	Exponential phase	Protein.Normalised	WT	MET15-SeMeCo	0.007497135	0.0075	0.0075	**	T-test	-0.425244214	FALSE
P17709;Q04409	EMI2;HXKG_YEAST	Exponential phase	Protein.Normalised	WT	SeMeCo	0.002112519	0.0042	0.0021	**	T-test	-0.605149606	FALSE
P17709;Q04409	EMI2;HXKG_YEAST	Early Stationary phase	Protein.Normalised	WT	MET15-SeMeCo	0.029638556	0.059	0.03	*	T-test	-0.401370246	FALSE
P17709;Q04409	EMI2;HXKG_YEAST	Early Stationary phase	Protein.Normalised	WT	SeMeCo	0.141653644	0.14	0.14	ns	T-test	-0.275264215	FALSE
P17709;Q04409	EMI2;HXKG_YEAST	Stationary phase	Protein.Normalised	WT	MET15-SeMeCo	0.131714751	0.13	0.1317	ns	T-test	-0.1836535	FALSE
P17709;Q04409	EMI2;HXKG_YEAST	Stationary phase	Protein.Normalised	WT	SeMeCo	0.005415483	0.011	0.0054	**	T-test	-0.314151887	FALSE
P17883	SKI3	Exponential phase	Protein.Normalised	WT	MET15-SeMeCo	0.920016165	0.96	0.92	ns	T-test	-0.192869204	FALSE
P17883	SKI3	Exponential phase	Protein.Normalised	WT	SeMeCo	0.964362244	0.96	0.96	ns	T-test	-0.040372542	FALSE
P17883	SKI3	Early Stationary phase	Protein.Normalised	WT	MET15-SeMeCo	0.562895764	0.56	0.56	ns	T-test	0.227304846	FALSE
P17883	SKI3	Early Stationary phase	Protein.Normalised	WT	SeMeCo	0.494627375	0.56	0.49	ns	T-test	0.073960032	FALSE
P17883	SKI3	Stationary phase	Protein.Normalised	WT	MET15-SeMeCo	0.65721054	0.66	0.66	ns	T-test	-0.175569953	FALSE
P17883	SKI3	Stationary phase	Protein.Normalised	WT	SeMeCo	0.367496571	0.66	0.37	ns	T-test	0.134519843	FALSE
P17891	CLC1	Exponential phase	Protein.Normalised	WT	MET15-SeMeCo	0.066151198	0.066	0.0662	ns	T-test	-0.262787034	FALSE
P17891	CLC1	Exponential phase	Protein.Normalised	WT	SeMeCo	0.002113984	0.0042	0.0021	**	T-test	-0.328207469	FALSE
P17891	CLC1	Early Stationary phase	Protein.Normalised	WT	MET15-SeMeCo	0.016778101	0.034	0.017	*	T-test	-0.296211916	FALSE
P17891	CLC1	Early Stationary phase	Protein.Normalised	WT	SeMeCo	0.053604386	0.054	0.054	ns	T-test	-0.227573235	FALSE
P17891	CLC1	Stationary phase	Protein.Normalised	WT	MET15-SeMeCo	0.30032382	0.6	0.3	ns	T-test	0.16398848	FALSE
P17891	CLC1	Stationary phase	Protein.Normalised	WT	SeMeCo	0.76751835	0.77	0.77	ns	T-test	-0.015099876	FALSE
P17967	PDI	Exponential phase	Protein.Normalised	WT	MET15-SeMeCo	0.21154191	0.21	0.2115	ns	T-test	-0.203807255	FALSE
P17967	PDI	Exponential phase	Protein.Normalised	WT	SeMeCo	0.006792753	0.014	0.0068	**	T-test	-0.366602584	FALSE
P17967	PDI	Early Stationary phase	Protein.Normalised	WT	MET15-SeMeCo	0.199057743	0.4	0.2	ns	T-test	-0.15817068	FALSE
P17967	PDI	Early Stationary phase	Protein.Normalised	WT	SeMeCo	0.411394827	0.41	0.41	ns	T-test	0.080154467	FALSE
P17967	PDI	Stationary phase	Protein.Normalised	WT	MET15-SeMeCo	0.002240938	0.0045	0.0022	**	T-test	-0.368964613	FALSE
P17967	PDI	Stationary phase	Protein.Normalised	WT	SeMeCo	0.782531751	0.78	0.7825	ns	T-test	0.045777778	FALSE
P18239	ADT2	Exponential phase	Protein.Normalised	WT	MET15-SeMeCo	0.067417202	0.13	0.067	ns	T-test	-0.282289054	FALSE
P18239	ADT2	Exponential phase	Protein.Normalised	WT	SeMeCo	0.820674011	0.82	0.821	ns	T-test	0.054318111	FALSE
P18239	ADT2	Early Stationary phase	Protein.Normalised	WT	MET15-SeMeCo	0.071586072	0.14	0.072	ns	T-test	0.116306285	FALSE
P18239	ADT2	Early Stationary phase	Protein.Normalised	WT	SeMeCo	0.231011689	0.23	0.231	ns	T-test	0.242273686	FALSE
P18239	ADT2	Stationary phase	Protein.Normalised	WT	MET15-SeMeCo	0.563270723	0.94	0.56	ns	T-test	-0.03055106	FALSE
P18239	ADT2	Stationary phase	Protein.Normalised	WT	SeMeCo	0.939268571	0.94	0.94	ns	T-test	0.134039205	FALSE
P18239;P18238	ADT2	Exponential phase	Protein.Normalised	WT	MET15-SeMeCo	0.018937232	0.038	0.019	*	T-test	-0.338465321	FALSE
P18239;P18238	ADT2	Exponential phase	Protein.Normalised	WT	SeMeCo	0.800680274	0.8	0.801	ns	T-test	-0.035262631	FALSE
P18239;P18238	ADT2	Early Stationary phase	Protein.Normalised	WT	MET15-SeMeCo	0.231018414	0.46	0.23	ns	T-test	0.097826295	FALSE
P18239;P18238	ADT2	Early Stationary phase	Protein.Normalised	WT	SeMeCo	0.803555325	0.8	0.8	ns	T-test	0.143373187	FALSE
P18239;P18238	ADT2	Stationary phase	Protein.Normalised	WT	MET15-SeMeCo	0.001483928	0.003	0.0015	**	T-test	-0.235231592	FALSE
P18239;P18238	ADT2	Stationary phase	Protein.Normalised	WT	SeMeCo	0.892697417	0.89	0.8927	ns	T-test	0.103969802	FALSE
P18239;P18238;P04710	ADT1;ADT2_YEAST	Exponential phase	Protein.Normalised	WT	MET15-SeMeCo	0.001693428	0.0034	0.0017	**	T-test	-0.376345716	FALSE
P18239;P18238;P04710	ADT1;ADT2_YEAST	Exponential phase	Protein.Normalised	WT	SeMeCo	0.132141544	0.13	0.1321	ns	T-test	-0.099802971	FALSE
P18239;P18238;P04710	ADT1;ADT2_YEAST	Early Stationary phase	Protein.Normalised	WT	MET15-SeMeCo	0.099494689	0.2	0.099	ns	T-test	0.152016901	FALSE
P18239;P18238;P04710	ADT1;ADT2_YEAST	Early Stationary phase	Protein.Normalised	WT	SeMeCo	0.877605076	0.88	0.878	ns	T-test	0.131340047	FALSE
P18239;P18238;P04710	ADT1;ADT2_YEAST	Stationary phase	Protein.Normalised	WT	MET15-SeMeCo	0.709629822	0.77	0.71	ns	T-test	0.017424311	FALSE
P18239;P18238;P04710	ADT1;ADT2_YEAST	Stationary phase	Protein.Normalised	WT	SeMeCo	0.770584751	0.77	0.77	ns	T-test	0.027973959	FALSE
P18414	ERD2	Exponential phase	Protein.Normalised	WT	MET15-SeMeCo	0.186311575	0.37	0.19	ns	T-test	0.188816607	FALSE
P18414	ERD2	Exponential phase	Protein.Normalised	WT	SeMeCo	0.861450835	0.86	0.86	ns	T-test	-0.028319781	FALSE
P18414	ERD2	Early Stationary phase	Protein.Normalised	WT	MET15-SeMeCo	0.740723434	0.74	0.74	ns	T-test	0.112592914	FALSE
P18414	ERD2	Early Stationary phase	Protein.Normalised	WT	SeMeCo	0.150660523	0.3	0.15	ns	T-test	-0.209305906	FALSE
P18414	ERD2	Stationary phase	Protein.Normalised	WT	MET15-SeMeCo	0.145076217	0.15	0.1451	ns	T-test	0.133175306	FALSE
P18414	ERD2	Stationary phase	Protein.Normalised	WT	SeMeCo	0.008875276	0.018	0.0089	**	T-test	-0.305816706	FALSE
P18544	ARGD	Exponential phase	Protein.Normalised	WT	MET15-SeMeCo	0.006903858	0.0069	0.0069	**	T-test	0.41206998	FALSE
P18544	ARGD	Exponential phase	Protein.Normalised	WT	SeMeCo	1.38E-04	2.80E-04	0.00014	***	T-test	1.19810342	TRUE
P18544	ARGD	Early Stationary phase	Protein.Normalised	WT	MET15-SeMeCo	3.98E-04	8.00E-04	0.0004	***	T-test	0.378408171	FALSE
P18544	ARGD	Early Stationary phase	Protein.Normalised	WT	SeMeCo	0.002859482	0.0029	0.0029	**	T-test	1.337826765	TRUE
P18544	ARGD	Stationary phase	Protein.Normalised	WT	MET15-SeMeCo	0.052113819	0.052	0.0521	ns	T-test	-0.236189431	FALSE
P18544	ARGD	Stationary phase	Protein.Normalised	WT	SeMeCo	0.001173069	0.0023	0.0012	**	T-test	1.804281392	TRUE
P18562	UPP	Exponential phase	Protein.Normalised	WT	MET15-SeMeCo	0.003280676	0.0066	0.0033	**	T-test	-0.611673983	FALSE
P18562	UPP	Exponential phase	Protein.Normalised	WT	SeMeCo	0.696319279	0.7	0.6963	ns	T-test	-0.016959003	FALSE
P18562	UPP	Early Stationary phase	Protein.Normalised	WT	MET15-SeMeCo	0.692157522	0.69	0.692	ns	T-test	-0.016134919	FALSE
P18562	UPP	Early Stationary phase	Protein.Normalised	WT	SeMeCo	0.077583749	0.16	0.078	ns	T-test	0.228795824	FALSE
P18562	UPP	Stationary phase	Protein.Normalised	WT	MET15-SeMeCo	0.830268068	0.83	0.8303	ns	T-test	0.042584521	FALSE
P18562	UPP	Stationary phase	Protein.Normalised	WT	SeMeCo	0.004287665	0.0086	0.0043	**	T-test	0.503971667	FALSE
P18759	SEC18	Exponential phase	Protein.Normalised	WT	MET15-SeMeCo	0.323360761	0.32	0.32	ns	T-test	-0.840784976	FALSE
P18759	SEC18	Exponential phase	Protein.Normalised	WT	SeMeCo	0.142540412	0.29	0.14	ns	T-test	-0.731161446	FALSE
P18759	SEC18	Early Stationary phase	Protein.Normalised	WT	MET15-SeMeCo	0.276262712	0.47	0.28	ns	T-test	0.387467972	FALSE
P18759	SEC18	Early Stationary phase	Protein.Normalised	WT	SeMeCo	0.471009696	0.47	0.47	ns	T-test	-0.544672662	FALSE
P18759	SEC18	Stationary phase	Protein.Normalised	WT	MET15-SeMeCo	0.087934822	0.18	0.088	ns	T-test	-1.117404632	FALSE
P18759	SEC18	Stationary phase	Protein.Normalised	WT	SeMeCo	0.558939421	0.56	0.559	ns	T-test	-0.01592123	FALSE
P18899	DDR48	Exponential phase	Protein.Normalised	WT	MET15-SeMeCo	0.128902551	0.13	0.13	ns	T-test	-0.276218229	FALSE
P18899	DDR48	Exponential phase	Protein.Normalised	WT	SeMeCo	6.42E-05	1.30E-04	6.40E-05	****	T-test	-0.70940518	FALSE
P18899	DDR48	Early Stationary phase	Protein.Normalised	WT	MET15-SeMeCo	0.010596527	0.011	0.0106	*	T-test	-0.232599312	FALSE
P18899	DDR48	Early Stationary phase	Protein.Normalised	WT	SeMeCo	9.75E-04	0.0019	0.00097	***	T-test	-0.518166932	FALSE
P18899	DDR48	Stationary phase	Protein.Normalised	WT	MET15-SeMeCo	0.341277479	0.34	0.341	ns	T-test	-0.057018921	FALSE
P18899	DDR48	Stationary phase	Protein.Normalised	WT	SeMeCo	0.020963476	0.042	0.021	*	T-test	-0.531288697	FALSE
P18961	YPK2	Exponential phase	Protein.Normalised	WT	MET15-SeMeCo	0.207537176	0.42	0.21	ns	T-test	0.222919925	FALSE
P18961	YPK2	Exponential phase	Protein.Normalised	WT	SeMeCo	0.906515041	0.91	0.91	ns	T-test	-0.077819878	FALSE
P18961	YPK2	Early Stationary phase	Protein.Normalised	WT	MET15-SeMeCo	0.471988038	0.47	0.47199	ns	T-test	-0.012893208	FALSE
P18961	YPK2	Early Stationary phase	Protein.Normalised	WT	SeMeCo	5.57E-04	0.0011	0.00056	***	T-test	-0.721477995	FALSE
P18961	YPK2	Stationary phase	Protein.Normalised	WT	MET15-SeMeCo	0.032306521	0.032	0.03231	*	T-test	0.274205415	FALSE
P18961	YPK2	Stationary phase	Protein.Normalised	WT	SeMeCo	8.82E-04	0.0018	0.00088	***	T-test	-0.457500787	FALSE
P18961;P12688	YPK1;YPK2_YEAST	Exponential phase	Protein.Normalised	WT	MET15-SeMeCo	0.865891137	0.87	0.87	ns	T-test	-0.010353389	FALSE
P18961;P12688	YPK1;YPK2_YEAST	Exponential phase	Protein.Normalised	WT	SeMeCo	0.14077816	0.28	0.14	ns	T-test	-0.217833123	FALSE
P18961;P12688	YPK1;YPK2_YEAST	Early Stationary phase	Protein.Normalised	WT	MET15-SeMeCo	0.274431635	0.27	0.2744	ns	T-test	0.119431047	FALSE
P18961;P12688	YPK1;YPK2_YEAST	Early Stationary phase	Protein.Normalised	WT	SeMeCo	0.006845725	0.014	0.0068	**	T-test	-0.376832016	FALSE
P18961;P12688	YPK1;YPK2_YEAST	Stationary phase	Protein.Normalised	WT	MET15-SeMeCo	0.227494552	0.45	0.23	ns	T-test	0.282412386	FALSE
P18961;P12688	YPK1;YPK2_YEAST	Stationary phase	Protein.Normalised	WT	SeMeCo	0.96919099	0.97	0.97	ns	T-test	-0.235567305	FALSE
P19073	CDC42	Exponential phase	Protein.Normalised	WT	MET15-SeMeCo	0.910956184	0.91	0.911	ns	T-test	-0.054889865	FALSE
P19073	CDC42	Exponential phase	Protein.Normalised	WT	SeMeCo	0.017658305	0.035	0.018	*	T-test	0.362515697	FALSE
P19073	CDC42	Early Stationary phase	Protein.Normalised	WT	MET15-SeMeCo	0.466371399	0.47	0.466	ns	T-test	-0.089539109	FALSE
P19073	CDC42	Early Stationary phase	Protein.Normalised	WT	SeMeCo	0.087154325	0.17	0.087	ns	T-test	0.188539465	FALSE
P19073	CDC42	Stationary phase	Protein.Normalised	WT	MET15-SeMeCo	0.002123133	0.0042	0.0021	**	T-test	0.326160774	FALSE
P19073	CDC42	Stationary phase	Protein.Normalised	WT	SeMeCo	0.019401794	0.019	0.0194	*	T-test	0.218691281	FALSE
P19097	FAS2	Exponential phase	Protein.Normalised	WT	MET15-SeMeCo	0.522860744	0.72	0.52	ns	T-test	0.128213368	FALSE
P19097	FAS2	Exponential phase	Protein.Normalised	WT	SeMeCo	0.723733699	0.72	0.72	ns	T-test	-0.050183692	FALSE
P19097	FAS2	Early Stationary phase	Protein.Normalised	WT	MET15-SeMeCo	0.174886517	0.17	0.17	ns	T-test	0.184838732	FALSE
P19097	FAS2	Early Stationary phase	Protein.Normalised	WT	SeMeCo	0.130809213	0.17	0.13	ns	T-test	0.257347427	FALSE
P19097	FAS2	Stationary phase	Protein.Normalised	WT	MET15-SeMeCo	0.015257543	0.031	0.015	*	T-test	-0.646342553	FALSE
P19097	FAS2	Stationary phase	Protein.Normalised	WT	SeMeCo	0.728689326	0.73	0.729	ns	T-test	-0.148733996	FALSE
P19146	ARF2	Exponential phase	Protein.Normalised	WT	MET15-SeMeCo	0.007238635	0.0072	0.0072	**	T-test	-0.227826161	FALSE
P19146	ARF2	Exponential phase	Protein.Normalised	WT	SeMeCo	2.02E-06	4.00E-06	2.00E-06	****	T-test	-2.060427227	TRUE
P19146	ARF2	Early Stationary phase	Protein.Normalised	WT	MET15-SeMeCo	0.07510554	0.075	0.075	ns	T-test	-0.116322645	FALSE
P19146	ARF2	Early Stationary phase	Protein.Normalised	WT	SeMeCo	7.76E-07	1.60E-06	7.80E-07	****	T-test	-2.157731864	TRUE
P19146	ARF2	Stationary phase	Protein.Normalised	WT	MET15-SeMeCo	0.007145541	0.0071	0.00715	**	T-test	-0.683256924	FALSE
P19146	ARF2	Stationary phase	Protein.Normalised	WT	SeMeCo	5.90E-04	0.0012	0.00059	***	T-test	-1.628897606	TRUE
P19262	ODO2	Exponential phase	Protein.Normalised	WT	MET15-SeMeCo	0.088431706	0.18	0.088	ns	T-test	-0.20768206	FALSE
P19262	ODO2	Exponential phase	Protein.Normalised	WT	SeMeCo	0.7148146	0.71	0.715	ns	T-test	0.087306151	FALSE
P19262	ODO2	Early Stationary phase	Protein.Normalised	WT	MET15-SeMeCo	0.029948128	0.06	0.03	*	T-test	0.161808769	FALSE
P19262	ODO2	Early Stationary phase	Protein.Normalised	WT	SeMeCo	0.067531051	0.068	0.068	ns	T-test	0.468949937	FALSE
P19262	ODO2	Stationary phase	Protein.Normalised	WT	MET15-SeMeCo	0.924506368	0.92	0.92	ns	T-test	-0.011459655	FALSE
P19262	ODO2	Stationary phase	Protein.Normalised	WT	SeMeCo	0.159570421	0.32	0.16	ns	T-test	0.559139346	FALSE
P19358	METK2	Exponential phase	Protein.Normalised	WT	MET15-SeMeCo	0.297843819	0.3	0.298	ns	T-test	0.141006761	FALSE
P19358	METK2	Exponential phase	Protein.Normalised	WT	SeMeCo	0.002971652	0.0059	0.003	**	T-test	0.194567852	FALSE
P19358	METK2	Early Stationary phase	Protein.Normalised	WT	MET15-SeMeCo	0.310334396	0.31	0.31	ns	T-test	0.105142104	FALSE
P19358	METK2	Early Stationary phase	Protein.Normalised	WT	SeMeCo	0.022330674	0.045	0.022	*	T-test	0.405545135	FALSE
P19358	METK2	Stationary phase	Protein.Normalised	WT	MET15-SeMeCo	0.008497073	0.0085	0.0085	**	T-test	-0.541843872	FALSE
P19358	METK2	Stationary phase	Protein.Normalised	WT	SeMeCo	1.32E-05	2.60E-05	1.30E-05	****	T-test	1.006121457	TRUE
P19414	ACON	Exponential phase	Protein.Normalised	WT	MET15-SeMeCo	0.009051579	0.011	0.0091	**	T-test	-0.379537687	FALSE
P19414	ACON	Exponential phase	Protein.Normalised	WT	SeMeCo	0.011474087	0.011	0.0115	*	T-test	0.33209933	FALSE
P19414	ACON	Early Stationary phase	Protein.Normalised	WT	MET15-SeMeCo	0.159259743	0.16	0.159	ns	T-test	-0.05883939	FALSE
P19414	ACON	Early Stationary phase	Protein.Normalised	WT	SeMeCo	0.028384684	0.057	0.028	*	T-test	0.2417755	FALSE
P19414	ACON	Stationary phase	Protein.Normalised	WT	MET15-SeMeCo	0.042856814	0.086	0.043	*	T-test	-0.253261742	FALSE
P19414	ACON	Stationary phase	Protein.Normalised	WT	SeMeCo	0.266703881	0.27	0.267	ns	T-test	-0.188481277	FALSE
P19454	CSK22	Exponential phase	Protein.Normalised	WT	MET15-SeMeCo	0.016371548	0.016	0.01637	*	T-test	0.206221996	FALSE
P19454	CSK22	Exponential phase	Protein.Normalised	WT	SeMeCo	9.46E-04	0.0019	0.00095	***	T-test	0.388162496	FALSE
P19454	CSK22	Early Stationary phase	Protein.Normalised	WT	MET15-SeMeCo	0.081186187	0.081	0.0812	ns	T-test	0.131940441	FALSE
P19454	CSK22	Early Stationary phase	Protein.Normalised	WT	SeMeCo	0.006929349	0.014	0.0069	**	T-test	0.240359108	FALSE
P19454	CSK22	Stationary phase	Protein.Normalised	WT	MET15-SeMeCo	0.057002451	0.057	0.057	ns	T-test	0.210836979	FALSE
P19454	CSK22	Stationary phase	Protein.Normalised	WT	SeMeCo	0.015364959	0.031	0.015	*	T-test	-0.135739752	FALSE
P19524	MYO2	Exponential phase	Protein.Normalised	WT	MET15-SeMeCo	0.105170269	0.11	0.105	ns	T-test	0.132227332	FALSE
P19524	MYO2	Exponential phase	Protein.Normalised	WT	SeMeCo	0.081642948	0.11	0.082	ns	T-test	0.218676431	FALSE
P19524	MYO2	Early Stationary phase	Protein.Normalised	WT	MET15-SeMeCo	0.168699484	0.34	0.17	ns	T-test	0.198807483	FALSE
P19524	MYO2	Early Stationary phase	Protein.Normalised	WT	SeMeCo	0.344693408	0.34	0.34	ns	T-test	0.15041538	FALSE
P19524	MYO2	Stationary phase	Protein.Normalised	WT	MET15-SeMeCo	0.987312798	0.99	0.99	ns	T-test	0.052563603	FALSE
P19524	MYO2	Stationary phase	Protein.Normalised	WT	SeMeCo	0.154406165	0.31	0.15	ns	T-test	-0.05865228	FALSE
P19657	PMA2	Exponential phase	Protein.Normalised	WT	MET15-SeMeCo	0.063515148	0.064	0.064	ns	T-test	-0.984311801	FALSE
P19657	PMA2	Exponential phase	Protein.Normalised	WT	SeMeCo	3.07E-07	6.10E-07	3.10E-07	****	T-test	-1.367002197	TRUE
P19657	PMA2	Early Stationary phase	Protein.Normalised	WT	MET15-SeMeCo	1.64E-04	1.60E-04	0.00016	***	T-test	-1.193049056	TRUE
P19657	PMA2	Early Stationary phase	Protein.Normalised	WT	SeMeCo	1.61E-05	3.20E-05	1.60E-05	****	T-test	-2.123552936	TRUE
P19657	PMA2	Stationary phase	Protein.Normalised	WT	MET15-SeMeCo	0.003884064	0.0039	0.0039	**	T-test	-0.392342993	FALSE
P19657	PMA2	Stationary phase	Protein.Normalised	WT	SeMeCo	8.74E-06	1.70E-05	8.70E-06	****	T-test	-1.822970611	TRUE
P19812	UBR1	Exponential phase	Protein.Normalised	WT	MET15-SeMeCo	0.146039066	0.29	0.15	ns	T-test	0.140648134	FALSE
P19812	UBR1	Exponential phase	Protein.Normalised	WT	SeMeCo	0.703956273	0.7	0.7	ns	T-test	-0.08075325	FALSE
P19812	UBR1	Early Stationary phase	Protein.Normalised	WT	MET15-SeMeCo	0.101044039	0.2	0.1	ns	T-test	0.249791954	FALSE
P19812	UBR1	Early Stationary phase	Protein.Normalised	WT	SeMeCo	0.659525672	0.66	0.66	ns	T-test	0.031382368	FALSE
P19812	UBR1	Stationary phase	Protein.Normalised	WT	MET15-SeMeCo	0.630852926	0.85	0.63	ns	T-test	0.19481709	FALSE
P19812	UBR1	Stationary phase	Protein.Normalised	WT	SeMeCo	0.845749816	0.85	0.85	ns	T-test	-0.170091073	FALSE
P19881	PNPP	Exponential phase	Protein.Normalised	WT	MET15-SeMeCo	0.016874908	0.034	0.017	*	T-test	0.363726236	FALSE
P19881	PNPP	Exponential phase	Protein.Normalised	WT	SeMeCo	0.736018302	0.74	0.736	ns	T-test	-0.044708959	FALSE
P19881	PNPP	Early Stationary phase	Protein.Normalised	WT	MET15-SeMeCo	0.081860449	0.16	0.082	ns	T-test	0.22140493	FALSE
P19881	PNPP	Early Stationary phase	Protein.Normalised	WT	SeMeCo	0.684867164	0.68	0.685	ns	T-test	-0.140455983	FALSE
P19881	PNPP	Stationary phase	Protein.Normalised	WT	MET15-SeMeCo	0.814580211	0.81	0.815	ns	T-test	0.123664786	FALSE
P19881	PNPP	Stationary phase	Protein.Normalised	WT	SeMeCo	0.023338586	0.047	0.023	*	T-test	-0.309772149	FALSE
P19882	HSP60	Exponential phase	Protein.Normalised	WT	MET15-SeMeCo	0.200256294	0.33	0.2	ns	T-test	-0.246713957	FALSE
P19882	HSP60	Exponential phase	Protein.Normalised	WT	SeMeCo	0.334459879	0.33	0.33	ns	T-test	-0.112129116	FALSE
P19882	HSP60	Early Stationary phase	Protein.Normalised	WT	MET15-SeMeCo	0.118875303	0.12	0.119	ns	T-test	-0.11029415	FALSE
P19882	HSP60	Early Stationary phase	Protein.Normalised	WT	SeMeCo	0.012392055	0.025	0.012	*	T-test	0.38232838	FALSE
P19882	HSP60	Stationary phase	Protein.Normalised	WT	MET15-SeMeCo	0.00285446	0.0057	0.0029	**	T-test	-0.239002922	FALSE
P19882	HSP60	Stationary phase	Protein.Normalised	WT	SeMeCo	0.079222296	0.079	0.0792	ns	T-test	0.306583706	FALSE
P19955	RT31	Exponential phase	Protein.Normalised	WT	MET15-SeMeCo	0.067847172	0.14	0.068	ns	T-test	-0.278919485	FALSE
P19955	RT31	Exponential phase	Protein.Normalised	WT	SeMeCo	0.851866712	0.85	0.852	ns	T-test	0.093438281	FALSE
P19955	RT31	Early Stationary phase	Protein.Normalised	WT	MET15-SeMeCo	0.60090096	0.6	0.6	ns	T-test	0.051311496	FALSE
P19955	RT31	Early Stationary phase	Protein.Normalised	WT	SeMeCo	0.130460495	0.26	0.13	ns	T-test	0.320272999	FALSE
P19955	RT31	Stationary phase	Protein.Normalised	WT	MET15-SeMeCo	0.017639352	0.035	0.018	*	T-test	0.258860325	FALSE
P19955	RT31	Stationary phase	Protein.Normalised	WT	SeMeCo	0.124821674	0.12	0.125	ns	T-test	0.613471268	FALSE
P20049	TYR1	Exponential phase	Protein.Normalised	WT	MET15-SeMeCo	0.236971725	0.24	0.237	ns	T-test	0.307476225	FALSE
P20049	TYR1	Exponential phase	Protein.Normalised	WT	SeMeCo	0.032401714	0.065	0.032	*	T-test	0.500217892	FALSE
P20049	TYR1	Early Stationary phase	Protein.Normalised	WT	MET15-SeMeCo	0.214892807	0.21	0.215	ns	T-test	0.049436324	FALSE
P20049	TYR1	Early Stationary phase	Protein.Normalised	WT	SeMeCo	0.015833975	0.032	0.016	*	T-test	0.308295208	FALSE
P20049	TYR1	Stationary phase	Protein.Normalised	WT	MET15-SeMeCo	0.07546204	0.15	0.075	ns	T-test	0.162245067	FALSE
P20049	TYR1	Stationary phase	Protein.Normalised	WT	SeMeCo	0.894435998	0.89	0.894	ns	T-test	0.012791146	FALSE
P20051	PYRC	Exponential phase	Protein.Normalised	WT	MET15-SeMeCo	0.002147071	0.0021	0.00215	**	T-test	0.271499122	FALSE
P20051	PYRC	Exponential phase	Protein.Normalised	WT	SeMeCo	2.17E-04	4.30E-04	0.00022	***	T-test	0.375092911	FALSE
P20051	PYRC	Early Stationary phase	Protein.Normalised	WT	MET15-SeMeCo	0.667756476	0.67	0.6678	ns	T-test	0.02681332	FALSE
P20051	PYRC	Early Stationary phase	Protein.Normalised	WT	SeMeCo	0.00167892	0.0034	0.0017	**	T-test	0.356318862	FALSE
P20051	PYRC	Stationary phase	Protein.Normalised	WT	MET15-SeMeCo	0.279218995	0.28	0.279	ns	T-test	0.223066743	FALSE
P20051	PYRC	Stationary phase	Protein.Normalised	WT	SeMeCo	0.077296262	0.15	0.077	ns	T-test	0.297802639	FALSE
P20081	FKBP	Exponential phase	Protein.Normalised	WT	MET15-SeMeCo	0.132698028	0.27	0.13	ns	T-test	-0.192169026	FALSE
P20081	FKBP	Exponential phase	Protein.Normalised	WT	SeMeCo	0.340966749	0.34	0.34	ns	T-test	0.070826745	FALSE
P20081	FKBP	Early Stationary phase	Protein.Normalised	WT	MET15-SeMeCo	0.108556614	0.11	0.109	ns	T-test	-0.097927328	FALSE
P20081	FKBP	Early Stationary phase	Protein.Normalised	WT	SeMeCo	0.036374653	0.073	0.036	*	T-test	0.203786271	FALSE
P20081	FKBP	Stationary phase	Protein.Normalised	WT	MET15-SeMeCo	0.012349782	0.012	0.012	*	T-test	0.121700936	FALSE
P20081	FKBP	Stationary phase	Protein.Normalised	WT	SeMeCo	0.002028635	0.0041	0.002	**	T-test	0.485139128	FALSE
P20084	RM33	Exponential phase	Protein.Normalised	WT	MET15-SeMeCo	0.83907447	0.84	0.84	ns	T-test	0.039370382	FALSE
P20084	RM33	Exponential phase	Protein.Normalised	WT	SeMeCo	0.442218014	0.84	0.44	ns	T-test	0.173624279	FALSE
P20084	RM33	Early Stationary phase	Protein.Normalised	WT	MET15-SeMeCo	0.963390239	0.96	0.96	ns	T-test	0.016097909	FALSE
P20084	RM33	Early Stationary phase	Protein.Normalised	WT	SeMeCo	0.163774593	0.33	0.16	ns	T-test	0.321716529	FALSE
P20084	RM33	Stationary phase	Protein.Normalised	WT	MET15-SeMeCo	0.356432654	0.39	0.36	ns	T-test	-0.171378445	FALSE
P20084	RM33	Stationary phase	Protein.Normalised	WT	SeMeCo	0.393351213	0.39	0.39	ns	T-test	0.258870782	FALSE
P20095;P53131	PRP43	Exponential phase	Protein.Normalised	WT	MET15-SeMeCo	0.125095188	0.25	0.13	ns	T-test	0.214432051	FALSE
P20095;P53131	PRP43	Exponential phase	Protein.Normalised	WT	SeMeCo	0.872821579	0.87	0.87	ns	T-test	-0.058956754	FALSE
P20095;P53131	PRP43	Early Stationary phase	Protein.Normalised	WT	MET15-SeMeCo	0.84295864	0.84	0.84	ns	T-test	0.036008649	FALSE
P20095;P53131	PRP43	Early Stationary phase	Protein.Normalised	WT	SeMeCo	0.580896427	0.84	0.58	ns	T-test	-0.061540079	FALSE
P20095;P53131	PRP43	Stationary phase	Protein.Normalised	WT	MET15-SeMeCo	0.539898131	0.54	0.54	ns	T-test	-0.166628425	FALSE
P20095;P53131	PRP43	Stationary phase	Protein.Normalised	WT	SeMeCo	0.327119163	0.54	0.33	ns	T-test	-0.44361101	FALSE
P20107	ZRC1	Exponential phase	Protein.Normalised	WT	MET15-SeMeCo	0.036444526	0.036	0.036	*	T-test	0.166547963	FALSE
P20107	ZRC1	Exponential phase	Protein.Normalised	WT	SeMeCo	0.013196465	0.026	0.013	*	T-test	0.599245284	FALSE
P20107	ZRC1	Early Stationary phase	Protein.Normalised	WT	MET15-SeMeCo	0.80725067	0.81	0.81	ns	T-test	-0.087366083	FALSE
P20107	ZRC1	Early Stationary phase	Protein.Normalised	WT	SeMeCo	0.55079152	0.81	0.55	ns	T-test	-0.072163145	FALSE
P20107	ZRC1	Stationary phase	Protein.Normalised	WT	MET15-SeMeCo	0.015924257	0.016	0.0159	*	T-test	0.385225095	FALSE
P20107	ZRC1	Stationary phase	Protein.Normalised	WT	SeMeCo	0.001812915	0.0036	0.0018	**	T-test	-0.78740768	FALSE
P20424	SRP54	Exponential phase	Protein.Normalised	WT	MET15-SeMeCo	0.128312817	0.13	0.1283	ns	T-test	0.121824063	FALSE
P20424	SRP54	Exponential phase	Protein.Normalised	WT	SeMeCo	0.005141106	0.01	0.0051	**	T-test	0.285415925	FALSE
P20424	SRP54	Early Stationary phase	Protein.Normalised	WT	MET15-SeMeCo	0.640113194	0.64	0.6401	ns	T-test	-0.015835329	FALSE
P20424	SRP54	Early Stationary phase	Protein.Normalised	WT	SeMeCo	0.001117293	0.0022	0.0011	**	T-test	0.309071151	FALSE
P20424	SRP54	Stationary phase	Protein.Normalised	WT	MET15-SeMeCo	0.161451095	0.23	0.16	ns	T-test	0.181532504	FALSE
P20424	SRP54	Stationary phase	Protein.Normalised	WT	SeMeCo	0.232536693	0.23	0.23	ns	T-test	0.11634209	FALSE
P20433	RPB4	Exponential phase	Protein.Normalised	WT	MET15-SeMeCo	0.827510493	0.83	0.828	ns	T-test	0.01049084	FALSE
P20433	RPB4	Exponential phase	Protein.Normalised	WT	SeMeCo	0.015790212	0.032	0.016	*	T-test	0.204986293	FALSE
P20433	RPB4	Early Stationary phase	Protein.Normalised	WT	MET15-SeMeCo	0.044018907	0.088	0.044	*	T-test	-0.13961424	FALSE
P20433	RPB4	Early Stationary phase	Protein.Normalised	WT	SeMeCo	0.491384116	0.49	0.491	ns	T-test	0.034648292	FALSE
P20433	RPB4	Stationary phase	Protein.Normalised	WT	MET15-SeMeCo	0.64575502	0.65	0.646	ns	T-test	-0.048411097	FALSE
P20433	RPB4	Stationary phase	Protein.Normalised	WT	SeMeCo	0.077500355	0.16	0.078	ns	T-test	0.210678572	FALSE
P20435	RPAB2	Exponential phase	Protein.Normalised	WT	MET15-SeMeCo	0.103057914	0.21	0.1	ns	T-test	-0.209482251	FALSE
P20435	RPAB2	Exponential phase	Protein.Normalised	WT	SeMeCo	0.295253099	0.3	0.3	ns	T-test	0.047374915	FALSE
P20435	RPAB2	Early Stationary phase	Protein.Normalised	WT	MET15-SeMeCo	0.007489751	0.013	0.0075	**	T-test	-0.15089958	FALSE
P20435	RPAB2	Early Stationary phase	Protein.Normalised	WT	SeMeCo	0.013475867	0.013	0.0135	*	T-test	0.255415654	FALSE
P20435	RPAB2	Stationary phase	Protein.Normalised	WT	MET15-SeMeCo	0.993308393	0.99	0.9933	ns	T-test	0.020032791	FALSE
P20435	RPAB2	Stationary phase	Protein.Normalised	WT	SeMeCo	0.004562706	0.0091	0.0046	**	T-test	0.354928941	FALSE
P20436	RPAB3	Exponential phase	Protein.Normalised	WT	MET15-SeMeCo	0.081549354	0.16	0.082	ns	T-test	-0.164069567	FALSE
P20436	RPAB3	Exponential phase	Protein.Normalised	WT	SeMeCo	0.585888463	0.59	0.586	ns	T-test	-0.056724099	FALSE
P20436	RPAB3	Early Stationary phase	Protein.Normalised	WT	MET15-SeMeCo	0.727882685	0.73	0.728	ns	T-test	0.078127043	FALSE
P20436	RPAB3	Early Stationary phase	Protein.Normalised	WT	SeMeCo	0.053605458	0.11	0.054	ns	T-test	0.287088721	FALSE
P20436	RPAB3	Stationary phase	Protein.Normalised	WT	MET15-SeMeCo	0.306285869	0.31	0.306	ns	T-test	-0.24343588	FALSE
P20436	RPAB3	Stationary phase	Protein.Normalised	WT	SeMeCo	0.074653086	0.15	0.075	ns	T-test	0.253277527	FALSE
P20447	DBP3	Exponential phase	Protein.Normalised	WT	MET15-SeMeCo	0.049060815	0.098	0.049	*	T-test	0.223143201	FALSE
P20447	DBP3	Exponential phase	Protein.Normalised	WT	SeMeCo	0.467278652	0.47	0.467	ns	T-test	0.078162064	FALSE
P20447	DBP3	Early Stationary phase	Protein.Normalised	WT	MET15-SeMeCo	0.67938524	0.95	0.68	ns	T-test	-0.030207561	FALSE
P20447	DBP3	Early Stationary phase	Protein.Normalised	WT	SeMeCo	0.95168132	0.95	0.95	ns	T-test	-0.073474864	FALSE
P20447	DBP3	Stationary phase	Protein.Normalised	WT	MET15-SeMeCo	0.401163742	0.4	0.401	ns	T-test	0.1021649	FALSE
P20447	DBP3	Stationary phase	Protein.Normalised	WT	SeMeCo	0.093179856	0.19	0.093	ns	T-test	-0.104819396	FALSE
P20449	DBP5	Exponential phase	Protein.Normalised	WT	MET15-SeMeCo	0.454226415	0.45	0.454	ns	T-test	-0.074778227	FALSE
P20449	DBP5	Exponential phase	Protein.Normalised	WT	SeMeCo	0.048683222	0.097	0.049	*	T-test	-0.249527519	FALSE
P20449	DBP5	Early Stationary phase	Protein.Normalised	WT	MET15-SeMeCo	0.360552938	0.36	0.361	ns	T-test	-0.050233033	FALSE
P20449	DBP5	Early Stationary phase	Protein.Normalised	WT	SeMeCo	0.019396621	0.039	0.019	*	T-test	-0.150504599	FALSE
P20449	DBP5	Stationary phase	Protein.Normalised	WT	MET15-SeMeCo	0.512207364	0.8	0.51	ns	T-test	0.035016864	FALSE
P20449	DBP5	Stationary phase	Protein.Normalised	WT	SeMeCo	0.801208688	0.8	0.8	ns	T-test	0.047793299	FALSE
P20459	IF2A	Exponential phase	Protein.Normalised	WT	MET15-SeMeCo	0.474091672	0.47	0.47	ns	T-test	-0.187568662	FALSE
P20459	IF2A	Exponential phase	Protein.Normalised	WT	SeMeCo	0.300659349	0.47	0.3	ns	T-test	0.076584788	FALSE
P20459	IF2A	Early Stationary phase	Protein.Normalised	WT	MET15-SeMeCo	0.198047585	0.2	0.198	ns	T-test	0.097127843	FALSE
P20459	IF2A	Early Stationary phase	Protein.Normalised	WT	SeMeCo	0.004177103	0.0084	0.0042	**	T-test	0.351125553	FALSE
P20459	IF2A	Stationary phase	Protein.Normalised	WT	MET15-SeMeCo	0.022742987	0.023	0.023	*	T-test	0.265162199	FALSE
P20459	IF2A	Stationary phase	Protein.Normalised	WT	SeMeCo	0.012392096	0.023	0.012	*	T-test	0.388662926	FALSE
P20484	MAK11	Exponential phase	Protein.Normalised	WT	MET15-SeMeCo	0.918847471	0.92	0.919	ns	T-test	-0.035970444	FALSE
P20484	MAK11	Exponential phase	Protein.Normalised	WT	SeMeCo	0.067080496	0.13	0.067	ns	T-test	0.241849973	FALSE
P20484	MAK11	Early Stationary phase	Protein.Normalised	WT	MET15-SeMeCo	0.52455967	0.52	0.52	ns	T-test	-0.025934609	FALSE
P20484	MAK11	Early Stationary phase	Protein.Normalised	WT	SeMeCo	0.267687207	0.52	0.27	ns	T-test	0.172988979	FALSE
P20484	MAK11	Stationary phase	Protein.Normalised	WT	MET15-SeMeCo	0.511781812	0.54	0.51	ns	T-test	-0.116115591	FALSE
P20484	MAK11	Stationary phase	Protein.Normalised	WT	SeMeCo	0.538000848	0.54	0.54	ns	T-test	0.074796974	FALSE
P20485	KICH	Exponential phase	Protein.Normalised	WT	MET15-SeMeCo	0.355159728	0.36	0.355	ns	T-test	0.214489984	FALSE
P20485	KICH	Exponential phase	Protein.Normalised	WT	SeMeCo	0.001958812	0.0039	0.002	**	T-test	0.486979485	FALSE
P20485	KICH	Early Stationary phase	Protein.Normalised	WT	MET15-SeMeCo	0.427279366	0.43	0.427	ns	T-test	-0.093851473	FALSE
P20485	KICH	Early Stationary phase	Protein.Normalised	WT	SeMeCo	0.019109518	0.038	0.019	*	T-test	0.155191465	FALSE
P20485	KICH	Stationary phase	Protein.Normalised	WT	MET15-SeMeCo	0.584772987	0.58	0.58	ns	T-test	-0.135321913	FALSE
P20485	KICH	Stationary phase	Protein.Normalised	WT	SeMeCo	0.365239493	0.58	0.37	ns	T-test	0.073815258	FALSE
P20486	CKS1	Exponential phase	Protein.Normalised	WT	MET15-SeMeCo	0.604344685	0.6	0.604	ns	T-test	0.229020434	FALSE
P20486	CKS1	Exponential phase	Protein.Normalised	WT	SeMeCo	0.078642298	0.16	0.079	ns	T-test	0.512818591	FALSE
P20486	CKS1	Early Stationary phase	Protein.Normalised	WT	MET15-SeMeCo	0.1520254	0.15	0.152	ns	T-test	0.434409896	FALSE
P20486	CKS1	Early Stationary phase	Protein.Normalised	WT	SeMeCo	0.001539418	0.0031	0.0015	**	T-test	0.874952394	FALSE
P20486	CKS1	Stationary phase	Protein.Normalised	WT	MET15-SeMeCo	0.867311162	0.87	0.867	ns	T-test	-0.002992314	FALSE
P20486	CKS1	Stationary phase	Protein.Normalised	WT	SeMeCo	0.035294694	0.071	0.035	*	T-test	1.046911444	FALSE
P20604	PP11	Exponential phase	Protein.Normalised	WT	MET15-SeMeCo	0.978304788	0.98	0.98	ns	T-test	0.0062226	FALSE
P20604	PP11	Exponential phase	Protein.Normalised	WT	SeMeCo	0.218264708	0.44	0.22	ns	T-test	-0.168707545	FALSE
P20604	PP11	Early Stationary phase	Protein.Normalised	WT	MET15-SeMeCo	0.181288873	0.18	0.18	ns	T-test	-0.166869232	FALSE
P20604	PP11	Early Stationary phase	Protein.Normalised	WT	SeMeCo	0.110288397	0.18	0.11	ns	T-test	-0.355146603	FALSE
P20604	PP11	Stationary phase	Protein.Normalised	WT	MET15-SeMeCo	0.106097582	0.21	0.11	ns	T-test	-0.520171839	FALSE
P20604	PP11	Stationary phase	Protein.Normalised	WT	SeMeCo	0.716445375	0.72	0.72	ns	T-test	0.176427986	FALSE
P20606	SAR1	Exponential phase	Protein.Normalised	WT	MET15-SeMeCo	0.014397177	0.029	0.014	*	T-test	-0.159304836	FALSE
P20606	SAR1	Exponential phase	Protein.Normalised	WT	SeMeCo	0.81360807	0.81	0.814	ns	T-test	-0.013018732	FALSE
P20606	SAR1	Early Stationary phase	Protein.Normalised	WT	MET15-SeMeCo	0.283964001	0.28	0.28	ns	T-test	-0.047199502	FALSE
P20606	SAR1	Early Stationary phase	Protein.Normalised	WT	SeMeCo	0.103118332	0.21	0.1	ns	T-test	0.13831045	FALSE
P20606	SAR1	Stationary phase	Protein.Normalised	WT	MET15-SeMeCo	0.062826113	0.067	0.063	ns	T-test	-0.215453801	FALSE
P20606	SAR1	Stationary phase	Protein.Normalised	WT	SeMeCo	0.066785052	0.067	0.067	ns	T-test	0.159345515	FALSE
P20967	ODO1	Exponential phase	Protein.Normalised	WT	MET15-SeMeCo	0.005698573	0.011	0.0057	**	T-test	-0.42862692	FALSE
P20967	ODO1	Exponential phase	Protein.Normalised	WT	SeMeCo	0.990753328	0.99	0.9908	ns	T-test	0.108716656	FALSE
P20967	ODO1	Early Stationary phase	Protein.Normalised	WT	MET15-SeMeCo	0.784082936	0.78	0.78	ns	T-test	0.031968656	FALSE
P20967	ODO1	Early Stationary phase	Protein.Normalised	WT	SeMeCo	0.267563631	0.54	0.27	ns	T-test	0.354322633	FALSE
P20967	ODO1	Stationary phase	Protein.Normalised	WT	MET15-SeMeCo	0.314161871	0.31	0.31	ns	T-test	0.066850865	FALSE
P20967	ODO1	Stationary phase	Protein.Normalised	WT	SeMeCo	0.280982684	0.31	0.28	ns	T-test	0.438391049	FALSE
P21182	DCAM	Exponential phase	Protein.Normalised	WT	MET15-SeMeCo	0.872157899	0.87	0.87	ns	T-test	-0.042436551	FALSE
P21182	DCAM	Exponential phase	Protein.Normalised	WT	SeMeCo	0.441060547	0.87	0.44	ns	T-test	-0.186283248	FALSE
P21182	DCAM	Early Stationary phase	Protein.Normalised	WT	MET15-SeMeCo	0.914497252	0.91	0.91	ns	T-test	-0.035435074	FALSE
P21182	DCAM	Early Stationary phase	Protein.Normalised	WT	SeMeCo	0.503351621	0.91	0.5	ns	T-test	0.011439097	FALSE
P21182	DCAM	Stationary phase	Protein.Normalised	WT	MET15-SeMeCo	0.716592878	0.72	0.72	ns	T-test	0.211270781	FALSE
P21182	DCAM	Stationary phase	Protein.Normalised	WT	SeMeCo	0.476761851	0.72	0.48	ns	T-test	0.281455337	FALSE
P21242	PSA7	Exponential phase	Protein.Normalised	WT	MET15-SeMeCo	0.475792247	0.48	0.4758	ns	T-test	0.026578916	FALSE
P21242	PSA7	Exponential phase	Protein.Normalised	WT	SeMeCo	0.00955866	0.019	0.0096	**	T-test	0.147478987	FALSE
P21242	PSA7	Early Stationary phase	Protein.Normalised	WT	MET15-SeMeCo	0.751808285	0.75	0.75	ns	T-test	-0.030076647	FALSE
P21242	PSA7	Early Stationary phase	Protein.Normalised	WT	SeMeCo	0.126814445	0.25	0.13	ns	T-test	0.097574375	FALSE
P21242	PSA7	Stationary phase	Protein.Normalised	WT	MET15-SeMeCo	0.001999871	0.004	0.002	**	T-test	0.344137404	FALSE
P21242	PSA7	Stationary phase	Protein.Normalised	WT	SeMeCo	0.176273823	0.18	0.176	ns	T-test	0.069051055	FALSE
P21243	PSA1	Exponential phase	Protein.Normalised	WT	MET15-SeMeCo	0.565439562	0.57	0.57	ns	T-test	0.044385492	FALSE
P21243	PSA1	Exponential phase	Protein.Normalised	WT	SeMeCo	0.197075148	0.39	0.2	ns	T-test	0.222043608	FALSE
P21243	PSA1	Early Stationary phase	Protein.Normalised	WT	MET15-SeMeCo	0.444758357	0.81	0.44	ns	T-test	0.104039288	FALSE
P21243	PSA1	Early Stationary phase	Protein.Normalised	WT	SeMeCo	0.813144129	0.81	0.81	ns	T-test	0.065387123	FALSE
P21243	PSA1	Stationary phase	Protein.Normalised	WT	MET15-SeMeCo	0.254190132	0.51	0.25	ns	T-test	0.125091654	FALSE
P21243	PSA1	Stationary phase	Protein.Normalised	WT	SeMeCo	0.788083692	0.79	0.79	ns	T-test	0.006505094	FALSE
P21264	PUR6	Exponential phase	Protein.Normalised	WT	MET15-SeMeCo	0.154244144	0.15	0.15	ns	T-test	0.126358027	FALSE
P21264	PUR6	Exponential phase	Protein.Normalised	WT	SeMeCo	6.00E-06	1.20E-05	6.00E-06	****	T-test	0.506995704	FALSE
P21264	PUR6	Early Stationary phase	Protein.Normalised	WT	MET15-SeMeCo	0.096996385	0.097	0.097	ns	T-test	0.184765553	FALSE
P21264	PUR6	Early Stationary phase	Protein.Normalised	WT	SeMeCo	5.17E-05	1.00E-04	5.20E-05	****	T-test	0.685113145	FALSE
P21264	PUR6	Stationary phase	Protein.Normalised	WT	MET15-SeMeCo	0.058285598	0.058	0.058	ns	T-test	0.16455105	FALSE
P21264	PUR6	Stationary phase	Protein.Normalised	WT	SeMeCo	4.02E-05	8.00E-05	4.00E-05	****	T-test	0.508025591	FALSE
P21304	PWP1	Exponential phase	Protein.Normalised	WT	MET15-SeMeCo	0.672458464	0.67	0.672	ns	T-test	0.15316051	FALSE
P21304	PWP1	Exponential phase	Protein.Normalised	WT	SeMeCo	0.0117971	0.024	0.012	*	T-test	0.241644445	FALSE
P21304	PWP1	Early Stationary phase	Protein.Normalised	WT	MET15-SeMeCo	0.100931716	0.1	0.1	ns	T-test	0.204578161	FALSE
P21304	PWP1	Early Stationary phase	Protein.Normalised	WT	SeMeCo	0.010473878	0.021	0.01	*	T-test	0.284085791	FALSE
P21304	PWP1	Stationary phase	Protein.Normalised	WT	MET15-SeMeCo	0.039560152	0.058	0.04	*	T-test	0.372896241	FALSE
P21304	PWP1	Stationary phase	Protein.Normalised	WT	SeMeCo	0.058243584	0.058	0.058	ns	T-test	0.305169107	FALSE
P21306	ATP5E	Exponential phase	Protein.Normalised	WT	MET15-SeMeCo	0.013042581	0.026	0.013	*	T-test	-0.682266846	FALSE
P21306	ATP5E	Exponential phase	Protein.Normalised	WT	SeMeCo	0.259822387	0.26	0.26	ns	T-test	-0.140133447	FALSE
P21306	ATP5E	Early Stationary phase	Protein.Normalised	WT	MET15-SeMeCo	0.602746462	0.6	0.603	ns	T-test	-0.058424048	FALSE
P21306	ATP5E	Early Stationary phase	Protein.Normalised	WT	SeMeCo	0.017742901	0.035	0.018	*	T-test	0.582256864	FALSE
P21306	ATP5E	Stationary phase	Protein.Normalised	WT	MET15-SeMeCo	0.02662271	0.053	0.027	*	T-test	-0.627380993	FALSE
P21306	ATP5E	Stationary phase	Protein.Normalised	WT	SeMeCo	0.092898558	0.093	0.093	ns	T-test	1.377308679	FALSE
P21373	UTR1	Exponential phase	Protein.Normalised	WT	MET15-SeMeCo	0.968946083	0.97	0.97	ns	T-test	-0.001826415	FALSE
P21373	UTR1	Exponential phase	Protein.Normalised	WT	SeMeCo	0.10635635	0.21	0.11	ns	T-test	0.232299869	FALSE
P21373	UTR1	Early Stationary phase	Protein.Normalised	WT	MET15-SeMeCo	0.410140858	0.41	0.41	ns	T-test	0.018140117	FALSE
P21373	UTR1	Early Stationary phase	Protein.Normalised	WT	SeMeCo	0.020830219	0.042	0.021	*	T-test	0.409122008	FALSE
P21373	UTR1	Stationary phase	Protein.Normalised	WT	MET15-SeMeCo	0.21268278	0.43	0.21	ns	T-test	0.162452365	FALSE
P21373	UTR1	Stationary phase	Protein.Normalised	WT	SeMeCo	0.726188933	0.73	0.73	ns	T-test	-0.113446509	FALSE
P21375	OSM1	Exponential phase	Protein.Normalised	WT	MET15-SeMeCo	0.388109254	0.39	0.388	ns	T-test	0.164854408	FALSE
P21375	OSM1	Exponential phase	Protein.Normalised	WT	SeMeCo	0.028010724	0.056	0.028	*	T-test	0.316849984	FALSE
P21375	OSM1	Early Stationary phase	Protein.Normalised	WT	MET15-SeMeCo	0.960006525	0.96	0.96	ns	T-test	-0.019982671	FALSE
P21375	OSM1	Early Stationary phase	Protein.Normalised	WT	SeMeCo	0.00856855	0.017	0.0086	**	T-test	0.429448118	FALSE
P21375	OSM1	Stationary phase	Protein.Normalised	WT	MET15-SeMeCo	0.372992325	0.37	0.373	ns	T-test	-0.159231909	FALSE
P21375	OSM1	Stationary phase	Protein.Normalised	WT	SeMeCo	0.05235784	0.1	0.052	ns	T-test	0.285870749	FALSE
P21538	REB1	Exponential phase	Protein.Normalised	WT	MET15-SeMeCo	0.116345656	0.14	0.12	ns	T-test	-0.19286047	FALSE
P21538	REB1	Exponential phase	Protein.Normalised	WT	SeMeCo	0.142784365	0.14	0.14	ns	T-test	0.290637047	FALSE
P21538	REB1	Early Stationary phase	Protein.Normalised	WT	MET15-SeMeCo	0.155871753	0.31	0.16	ns	T-test	-0.153858372	FALSE
P21538	REB1	Early Stationary phase	Protein.Normalised	WT	SeMeCo	0.79411368	0.79	0.79	ns	T-test	0.136287695	FALSE
P21538	REB1	Stationary phase	Protein.Normalised	WT	MET15-SeMeCo	0.921552264	0.92	0.922	ns	T-test	-0.050375839	FALSE
P21538	REB1	Stationary phase	Protein.Normalised	WT	SeMeCo	0.051393013	0.1	0.051	ns	T-test	0.231919271	FALSE
P21560	CBP3	Exponential phase	Protein.Normalised	WT	MET15-SeMeCo	0.326494717	0.33	0.3265	ns	T-test	0.434100225	FALSE
P21560	CBP3	Exponential phase	Protein.Normalised	WT	SeMeCo	0.002774724	0.0055	0.0028	**	T-test	0.453908074	FALSE
P21560	CBP3	Early Stationary phase	Protein.Normalised	WT	MET15-SeMeCo	0.745895276	0.75	0.746	ns	T-test	0.004015873	FALSE
P21560	CBP3	Early Stationary phase	Protein.Normalised	WT	SeMeCo	0.097337582	0.19	0.097	ns	T-test	0.246672018	FALSE
P21560	CBP3	Stationary phase	Protein.Normalised	WT	MET15-SeMeCo	0.187860422	0.38	0.19	ns	T-test	-0.139806946	FALSE
P21560	CBP3	Stationary phase	Protein.Normalised	WT	SeMeCo	0.536642154	0.54	0.54	ns	T-test	0.107607882	FALSE
P21576	VPS1	Exponential phase	Protein.Normalised	WT	MET15-SeMeCo	0.291692859	0.29	0.29169	ns	T-test	-0.119447424	FALSE
P21576	VPS1	Exponential phase	Protein.Normalised	WT	SeMeCo	2.44E-04	4.90E-04	0.00024	***	T-test	0.324669753	FALSE
P21576	VPS1	Early Stationary phase	Protein.Normalised	WT	MET15-SeMeCo	0.883287671	0.88	0.883	ns	T-test	-0.018080474	FALSE
P21576	VPS1	Early Stationary phase	Protein.Normalised	WT	SeMeCo	0.04597566	0.092	0.046	*	T-test	0.121853979	FALSE
P21576	VPS1	Stationary phase	Protein.Normalised	WT	MET15-SeMeCo	0.63578313	0.64	0.6358	ns	T-test	-0.022052264	FALSE
P21576	VPS1	Stationary phase	Protein.Normalised	WT	SeMeCo	0.001389963	0.0028	0.0014	**	T-test	-0.231089594	FALSE
P21734	UBC1	Exponential phase	Protein.Normalised	WT	MET15-SeMeCo	0.797350606	0.8	0.8	ns	T-test	2.71E-04	FALSE
P21734	UBC1	Exponential phase	Protein.Normalised	WT	SeMeCo	0.40388951	0.8	0.4	ns	T-test	0.017142198	FALSE
P21734	UBC1	Early Stationary phase	Protein.Normalised	WT	MET15-SeMeCo	0.155869684	0.16	0.1559	ns	T-test	0.132788582	FALSE
P21734	UBC1	Early Stationary phase	Protein.Normalised	WT	SeMeCo	0.008610544	0.017	0.0086	**	T-test	0.222681315	FALSE
P21734	UBC1	Stationary phase	Protein.Normalised	WT	MET15-SeMeCo	0.008440427	0.017	0.0084	**	T-test	0.324736319	FALSE
P21734	UBC1	Stationary phase	Protein.Normalised	WT	SeMeCo	0.079489327	0.079	0.0795	ns	T-test	0.211938065	FALSE
P21801	SDHB	Exponential phase	Protein.Normalised	WT	MET15-SeMeCo	0.90283928	0.92	0.9	ns	T-test	-0.442708451	FALSE
P21801	SDHB	Exponential phase	Protein.Normalised	WT	SeMeCo	0.922165502	0.92	0.92	ns	T-test	0.145829809	FALSE
P21801	SDHB	Early Stationary phase	Protein.Normalised	WT	MET15-SeMeCo	0.762693324	0.76	0.76	ns	T-test	-0.00162842	FALSE
P21801	SDHB	Early Stationary phase	Protein.Normalised	WT	SeMeCo	0.67805834	0.76	0.68	ns	T-test	0.136328111	FALSE
P21801	SDHB	Stationary phase	Protein.Normalised	WT	MET15-SeMeCo	0.440495572	0.5	0.44	ns	T-test	-0.055137937	FALSE
P21801	SDHB	Stationary phase	Protein.Normalised	WT	SeMeCo	0.50151099	0.5	0.5	ns	T-test	-0.134898407	FALSE
P21826	MASZ	Exponential phase	Protein.Normalised	WT	MET15-SeMeCo	0.945932911	0.95	0.94593	ns	T-test	0.15476397	FALSE
P21826	MASZ	Exponential phase	Protein.Normalised	WT	SeMeCo	3.59E-04	7.20E-04	0.00036	***	T-test	-0.972486619	FALSE
P21826	MASZ	Early Stationary phase	Protein.Normalised	WT	MET15-SeMeCo	0.986800684	0.99	0.9868	ns	T-test	-0.010423128	FALSE
P21826	MASZ	Early Stationary phase	Protein.Normalised	WT	SeMeCo	0.002322096	0.0046	0.0023	**	T-test	-0.738777119	FALSE
P21826	MASZ	Stationary phase	Protein.Normalised	WT	MET15-SeMeCo	0.006202653	0.0062	0.0062	**	T-test	-0.576094349	FALSE
P21826	MASZ	Stationary phase	Protein.Normalised	WT	SeMeCo	0.004595898	0.0062	0.0046	**	T-test	-0.584792224	FALSE
P21827	RCC1	Exponential phase	Protein.Normalised	WT	MET15-SeMeCo	0.481274156	0.48	0.481	ns	T-test	-0.011073833	FALSE
P21827	RCC1	Exponential phase	Protein.Normalised	WT	SeMeCo	0.052896524	0.11	0.053	ns	T-test	0.18022072	FALSE
P21827	RCC1	Early Stationary phase	Protein.Normalised	WT	MET15-SeMeCo	0.129077544	0.13	0.129	ns	T-test	0.123844662	FALSE
P21827	RCC1	Early Stationary phase	Protein.Normalised	WT	SeMeCo	0.062536694	0.13	0.063	ns	T-test	0.101579066	FALSE
P21827	RCC1	Stationary phase	Protein.Normalised	WT	MET15-SeMeCo	0.039993234	0.075	0.04	*	T-test	0.192758268	FALSE
P21827	RCC1	Stationary phase	Protein.Normalised	WT	SeMeCo	0.074532906	0.075	0.075	ns	T-test	0.167410585	FALSE
P21954	IDHP	Exponential phase	Protein.Normalised	WT	MET15-SeMeCo	0.101037951	0.1	0.101	ns	T-test	0.150222595	FALSE
P21954	IDHP	Exponential phase	Protein.Normalised	WT	SeMeCo	0.008859242	0.018	0.0089	**	T-test	0.386378812	FALSE
P21954	IDHP	Early Stationary phase	Protein.Normalised	WT	MET15-SeMeCo	0.004503203	0.0045	0.0045	**	T-test	0.181678962	FALSE
P21954	IDHP	Early Stationary phase	Protein.Normalised	WT	SeMeCo	0.002611467	0.0045	0.0026	**	T-test	0.511672041	FALSE
P21954	IDHP	Stationary phase	Protein.Normalised	WT	MET15-SeMeCo	0.024285414	0.024	0.02429	*	T-test	-0.266051357	FALSE
P21954	IDHP	Stationary phase	Protein.Normalised	WT	SeMeCo	2.34E-04	4.70E-04	0.00023	***	T-test	0.702698223	FALSE
P21965	MCK1	Exponential phase	Protein.Normalised	WT	MET15-SeMeCo	0.27668447	0.28	0.27668	ns	T-test	-0.096292147	FALSE
P21965	MCK1	Exponential phase	Protein.Normalised	WT	SeMeCo	2.84E-04	5.70E-04	0.00028	***	T-test	0.387651548	FALSE
P21965	MCK1	Early Stationary phase	Protein.Normalised	WT	MET15-SeMeCo	0.040103466	0.05	0.04	*	T-test	-0.165213723	FALSE
P21965	MCK1	Early Stationary phase	Protein.Normalised	WT	SeMeCo	0.04993737	0.05	0.05	*	T-test	0.235223603	FALSE
P21965	MCK1	Stationary phase	Protein.Normalised	WT	MET15-SeMeCo	0.206473845	0.21	0.21	ns	T-test	-0.111225858	FALSE
P21965	MCK1	Stationary phase	Protein.Normalised	WT	SeMeCo	0.152287126	0.21	0.15	ns	T-test	0.133629133	FALSE
P21965;P50873	MCK1	Exponential phase	Protein.Normalised	WT	MET15-SeMeCo	0.57539311	0.58	0.58	ns	T-test	-0.039639258	FALSE
P21965;P50873	MCK1	Exponential phase	Protein.Normalised	WT	SeMeCo	0.284374173	0.57	0.28	ns	T-test	-0.109418148	FALSE
P21965;P50873	MCK1	Early Stationary phase	Protein.Normalised	WT	MET15-SeMeCo	0.045860678	0.046	0.046	*	T-test	-0.272223855	FALSE
P21965;P50873	MCK1	Early Stationary phase	Protein.Normalised	WT	SeMeCo	0.030196304	0.046	0.03	*	T-test	-0.363604146	FALSE
P21965;P50873	MCK1	Stationary phase	Protein.Normalised	WT	MET15-SeMeCo	0.014252456	0.026	0.014	*	T-test	-0.223371148	FALSE
P21965;P50873	MCK1	Stationary phase	Protein.Normalised	WT	SeMeCo	0.026011432	0.026	0.026	*	T-test	-0.437486847	FALSE
P22108	APA2	Exponential phase	Protein.Normalised	WT	MET15-SeMeCo	0.837600429	0.84	0.838	ns	T-test	-0.029800555	FALSE
P22108	APA2	Exponential phase	Protein.Normalised	WT	SeMeCo	0.045157805	0.09	0.045	*	T-test	-0.784646694	FALSE
P22108	APA2	Early Stationary phase	Protein.Normalised	WT	MET15-SeMeCo	0.644012922	0.64	0.644	ns	T-test	-0.089185871	FALSE
P22108	APA2	Early Stationary phase	Protein.Normalised	WT	SeMeCo	0.001659038	0.0033	0.0017	**	T-test	-1.027151829	TRUE
P22108	APA2	Stationary phase	Protein.Normalised	WT	MET15-SeMeCo	0.665899601	0.67	0.67	ns	T-test	-0.05813628	FALSE
P22108	APA2	Stationary phase	Protein.Normalised	WT	SeMeCo	0.627405653	0.67	0.63	ns	T-test	0.037011585	FALSE
P22133	MDHC	Exponential phase	Protein.Normalised	WT	MET15-SeMeCo	2.22E-04	3.80E-04	0.00022	***	T-test	-1.76525697	TRUE
P22133	MDHC	Exponential phase	Protein.Normalised	WT	SeMeCo	3.76E-04	3.80E-04	0.00038	***	T-test	-1.722322361	TRUE
P22133	MDHC	Early Stationary phase	Protein.Normalised	WT	MET15-SeMeCo	4.05E-05	4.00E-05	4.00E-05	****	T-test	0.383765333	FALSE
P22133	MDHC	Early Stationary phase	Protein.Normalised	WT	SeMeCo	3.06E-05	4.00E-05	3.10E-05	****	T-test	-1.705008635	TRUE
P22133	MDHC	Stationary phase	Protein.Normalised	WT	MET15-SeMeCo	0.152481105	0.3	0.15	ns	T-test	0.272018842	FALSE
P22133	MDHC	Stationary phase	Protein.Normalised	WT	SeMeCo	0.798103589	0.8	0.8	ns	T-test	-0.11522548	FALSE
P22135	ATP12	Exponential phase	Protein.Normalised	WT	MET15-SeMeCo	0.953000894	0.95	0.95	ns	T-test	-0.032868267	FALSE
P22135	ATP12	Exponential phase	Protein.Normalised	WT	SeMeCo	0.321137102	0.64	0.32	ns	T-test	-0.253375837	FALSE
P22135	ATP12	Early Stationary phase	Protein.Normalised	WT	MET15-SeMeCo	0.207964419	0.21	0.208	ns	T-test	0.098219279	FALSE
P22135	ATP12	Early Stationary phase	Protein.Normalised	WT	SeMeCo	0.005137836	0.01	0.0051	**	T-test	0.221899788	FALSE
P22135	ATP12	Stationary phase	Protein.Normalised	WT	MET15-SeMeCo	0.080664241	0.081	0.081	ns	T-test	-0.243975636	FALSE
P22135	ATP12	Stationary phase	Protein.Normalised	WT	SeMeCo	0.012409882	0.025	0.012	*	T-test	0.611044146	FALSE
P22137	CLH	Exponential phase	Protein.Normalised	WT	MET15-SeMeCo	0.190965809	0.19	0.191	ns	T-test	-0.188290415	FALSE
P22137	CLH	Exponential phase	Protein.Normalised	WT	SeMeCo	0.071236659	0.14	0.071	ns	T-test	0.191007845	FALSE
P22137	CLH	Early Stationary phase	Protein.Normalised	WT	MET15-SeMeCo	0.934273891	0.93	0.93	ns	T-test	0.027609085	FALSE
P22137	CLH	Early Stationary phase	Protein.Normalised	WT	SeMeCo	0.481371203	0.93	0.48	ns	T-test	0.117484652	FALSE
P22137	CLH	Stationary phase	Protein.Normalised	WT	MET15-SeMeCo	0.660107541	0.66	0.66	ns	T-test	0.013800489	FALSE
P22137	CLH	Stationary phase	Protein.Normalised	WT	SeMeCo	0.084759117	0.17	0.085	ns	T-test	-0.157979284	FALSE
P22138	RPA2	Exponential phase	Protein.Normalised	WT	MET15-SeMeCo	0.027464107	0.055	0.027	*	T-test	-0.274513155	FALSE
P22138	RPA2	Exponential phase	Protein.Normalised	WT	SeMeCo	0.218448189	0.22	0.218	ns	T-test	-0.142451768	FALSE
P22138	RPA2	Early Stationary phase	Protein.Normalised	WT	MET15-SeMeCo	0.03731772	0.075	0.037	*	T-test	-0.274798855	FALSE
P22138	RPA2	Early Stationary phase	Protein.Normalised	WT	SeMeCo	0.909895823	0.91	0.91	ns	T-test	0.006559293	FALSE
P22138	RPA2	Stationary phase	Protein.Normalised	WT	MET15-SeMeCo	0.036482638	0.073	0.036	*	T-test	-0.408937663	FALSE
P22138	RPA2	Stationary phase	Protein.Normalised	WT	SeMeCo	0.172279828	0.17	0.172	ns	T-test	-0.192288808	FALSE
P22141	PSB4	Exponential phase	Protein.Normalised	WT	MET15-SeMeCo	0.024374221	0.049	0.024	*	T-test	-0.241401822	FALSE
P22141	PSB4	Exponential phase	Protein.Normalised	WT	SeMeCo	0.313292644	0.31	0.313	ns	T-test	0.07386562	FALSE
P22141	PSB4	Early Stationary phase	Protein.Normalised	WT	MET15-SeMeCo	0.638420501	0.64	0.64	ns	T-test	0.04157589	FALSE
P22141	PSB4	Early Stationary phase	Protein.Normalised	WT	SeMeCo	0.170758343	0.34	0.17	ns	T-test	0.429084793	FALSE
P22141	PSB4	Stationary phase	Protein.Normalised	WT	MET15-SeMeCo	0.208403249	0.21	0.208	ns	T-test	-0.160689108	FALSE
P22141	PSB4	Stationary phase	Protein.Normalised	WT	SeMeCo	0.097070449	0.19	0.097	ns	T-test	0.340280606	FALSE
P22146	GAS1	Exponential phase	Protein.Normalised	WT	MET15-SeMeCo	0.001100953	0.0022	0.0011	**	T-test	-0.221958898	FALSE
P22146	GAS1	Exponential phase	Protein.Normalised	WT	SeMeCo	0.0029475	0.0029	0.0029	**	T-test	0.554145004	FALSE
P22146	GAS1	Early Stationary phase	Protein.Normalised	WT	MET15-SeMeCo	0.870950125	0.87	0.871	ns	T-test	0.0085499	FALSE
P22146	GAS1	Early Stationary phase	Protein.Normalised	WT	SeMeCo	0.00972399	0.019	0.0097	**	T-test	0.847315742	FALSE
P22146	GAS1	Stationary phase	Protein.Normalised	WT	MET15-SeMeCo	0.039689689	0.04	0.04	*	T-test	-0.352299766	FALSE
P22146	GAS1	Stationary phase	Protein.Normalised	WT	SeMeCo	3.50E-05	7.00E-05	3.50E-05	****	T-test	1.831074847	TRUE
P22147	XRN1	Exponential phase	Protein.Normalised	WT	MET15-SeMeCo	0.695044232	0.7	0.7	ns	T-test	-0.041975937	FALSE
P22147	XRN1	Exponential phase	Protein.Normalised	WT	SeMeCo	0.166116776	0.33	0.17	ns	T-test	-0.280812581	FALSE
P22147	XRN1	Early Stationary phase	Protein.Normalised	WT	MET15-SeMeCo	0.500498879	0.5	0.5	ns	T-test	-0.057839508	FALSE
P22147	XRN1	Early Stationary phase	Protein.Normalised	WT	SeMeCo	0.032466497	0.065	0.032	*	T-test	-0.357754572	FALSE
P22147	XRN1	Stationary phase	Protein.Normalised	WT	MET15-SeMeCo	0.016531104	0.033	0.017	*	T-test	-0.217609325	FALSE
P22147	XRN1	Stationary phase	Protein.Normalised	WT	SeMeCo	0.082392803	0.082	0.082	ns	T-test	-0.170342699	FALSE
P22202	HSP74	Exponential phase	Protein.Normalised	WT	MET15-SeMeCo	1.69E-05	2.60E-05	1.70E-05	****	T-test	-0.52015442	FALSE
P22202	HSP74	Exponential phase	Protein.Normalised	WT	SeMeCo	2.62E-05	2.60E-05	2.60E-05	****	T-test	-1.061323967	TRUE
P22202	HSP74	Early Stationary phase	Protein.Normalised	WT	MET15-SeMeCo	2.01E-05	2.00E-05	2.00E-05	****	T-test	-0.502947184	FALSE
P22202	HSP74	Early Stationary phase	Protein.Normalised	WT	SeMeCo	5.96E-06	1.20E-05	6.00E-06	****	T-test	-1.245081418	TRUE
P22202	HSP74	Stationary phase	Protein.Normalised	WT	MET15-SeMeCo	0.035045297	0.035	0.035	*	T-test	-0.510763415	FALSE
P22202	HSP74	Stationary phase	Protein.Normalised	WT	SeMeCo	0.002035969	0.0041	0.002	**	T-test	-1.535681438	TRUE
P22203	VATE	Exponential phase	Protein.Normalised	WT	MET15-SeMeCo	0.001466185	0.0029	0.0015	**	T-test	-0.447313119	FALSE
P22203	VATE	Exponential phase	Protein.Normalised	WT	SeMeCo	0.058245967	0.058	0.0582	ns	T-test	-0.087281787	FALSE
P22203	VATE	Early Stationary phase	Protein.Normalised	WT	MET15-SeMeCo	0.071710087	0.14	0.072	ns	T-test	-0.174034729	FALSE
P22203	VATE	Early Stationary phase	Protein.Normalised	WT	SeMeCo	0.890837237	0.89	0.891	ns	T-test	-0.014757304	FALSE
P22203	VATE	Stationary phase	Protein.Normalised	WT	MET15-SeMeCo	0.262918739	0.26	0.2629	ns	T-test	-0.06561966	FALSE
P22203	VATE	Stationary phase	Protein.Normalised	WT	SeMeCo	0.002604928	0.0052	0.0026	**	T-test	0.450806219	FALSE
P22213	SLY1	Exponential phase	Protein.Normalised	WT	MET15-SeMeCo	0.027511577	0.055	0.028	*	T-test	0.265484129	FALSE
P22213	SLY1	Exponential phase	Protein.Normalised	WT	SeMeCo	0.086946038	0.087	0.087	ns	T-test	0.180099271	FALSE
P22213	SLY1	Early Stationary phase	Protein.Normalised	WT	MET15-SeMeCo	0.322671899	0.32	0.323	ns	T-test	-0.080729593	FALSE
P22213	SLY1	Early Stationary phase	Protein.Normalised	WT	SeMeCo	0.038324895	0.077	0.038	*	T-test	0.222122017	FALSE
P22213	SLY1	Stationary phase	Protein.Normalised	WT	MET15-SeMeCo	0.141025902	0.28	0.14	ns	T-test	-0.280239271	FALSE
P22213	SLY1	Stationary phase	Protein.Normalised	WT	SeMeCo	0.42754323	0.43	0.43	ns	T-test	0.151739754	FALSE
P22214	SEC22	Exponential phase	Protein.Normalised	WT	MET15-SeMeCo	0.123376266	0.12	0.123	ns	T-test	0.238065993	FALSE
P22214	SEC22	Exponential phase	Protein.Normalised	WT	SeMeCo	0.045926219	0.092	0.046	*	T-test	0.283643015	FALSE
P22214	SEC22	Early Stationary phase	Protein.Normalised	WT	MET15-SeMeCo	0.575345386	0.58	0.58	ns	T-test	-0.123668355	FALSE
P22214	SEC22	Early Stationary phase	Protein.Normalised	WT	SeMeCo	0.132804143	0.27	0.13	ns	T-test	-0.337188028	FALSE
P22214	SEC22	Stationary phase	Protein.Normalised	WT	MET15-SeMeCo	0.170503187	0.17	0.171	ns	T-test	0.07031571	FALSE
P22214	SEC22	Stationary phase	Protein.Normalised	WT	SeMeCo	0.041768756	0.084	0.042	*	T-test	-0.183013162	FALSE
P22217	TRX1	Exponential phase	Protein.Normalised	WT	MET15-SeMeCo	7.11E-05	1.40E-04	7.10E-05	****	T-test	-0.680130469	FALSE
P22217	TRX1	Exponential phase	Protein.Normalised	WT	SeMeCo	0.00932539	0.0093	0.0093	**	T-test	0.212059132	FALSE
P22217	TRX1	Early Stationary phase	Protein.Normalised	WT	MET15-SeMeCo	0.101509455	0.1	0.102	ns	T-test	-0.236147931	FALSE
P22217	TRX1	Early Stationary phase	Protein.Normalised	WT	SeMeCo	0.017316285	0.035	0.017	*	T-test	0.571578964	FALSE
P22217	TRX1	Stationary phase	Protein.Normalised	WT	MET15-SeMeCo	0.014152623	0.028	0.014	*	T-test	-0.233716948	FALSE
P22217	TRX1	Stationary phase	Protein.Normalised	WT	SeMeCo	0.097975966	0.098	0.098	ns	T-test	0.514884601	FALSE
P22217;P22803	TRX1;TRX2_YEAST	Exponential phase	Protein.Normalised	WT	MET15-SeMeCo	0.002972474	0.0059	0.003	**	T-test	-0.416396659	FALSE
P22217;P22803	TRX1;TRX2_YEAST	Exponential phase	Protein.Normalised	WT	SeMeCo	0.062863206	0.063	0.063	ns	T-test	-0.192968257	FALSE
P22217;P22803	TRX1;TRX2_YEAST	Early Stationary phase	Protein.Normalised	WT	MET15-SeMeCo	0.014725049	0.029	0.015	*	T-test	-0.253326984	FALSE
P22217;P22803	TRX1;TRX2_YEAST	Early Stationary phase	Protein.Normalised	WT	SeMeCo	0.270026457	0.27	0.27	ns	T-test	-0.055949736	FALSE
P22217;P22803	TRX1;TRX2_YEAST	Stationary phase	Protein.Normalised	WT	MET15-SeMeCo	0.215339508	0.22	0.22	ns	T-test	0.243538018	FALSE
P22217;P22803	TRX1;TRX2_YEAST	Stationary phase	Protein.Normalised	WT	SeMeCo	0.040103108	0.08	0.04	*	T-test	-0.353808515	FALSE
P22289	QCR9	Exponential phase	Protein.Normalised	WT	MET15-SeMeCo	0.428980505	0.43	0.43	ns	T-test	0.028103069	FALSE
P22289	QCR9	Exponential phase	Protein.Normalised	WT	SeMeCo	0.236091798	0.43	0.24	ns	T-test	0.216379665	FALSE
P22289	QCR9	Early Stationary phase	Protein.Normalised	WT	MET15-SeMeCo	0.255990069	0.44	0.26	ns	T-test	0.094500769	FALSE
P22289	QCR9	Early Stationary phase	Protein.Normalised	WT	SeMeCo	0.442669936	0.44	0.44	ns	T-test	0.264695603	FALSE
P22289	QCR9	Stationary phase	Protein.Normalised	WT	MET15-SeMeCo	0.24262616	0.49	0.24	ns	T-test	0.166609174	FALSE
P22289	QCR9	Stationary phase	Protein.Normalised	WT	SeMeCo	0.489049383	0.49	0.49	ns	T-test	0.346572862	FALSE
P22336	RFA1	Exponential phase	Protein.Normalised	WT	MET15-SeMeCo	0.238909041	0.24	0.23891	ns	T-test	-0.01539384	FALSE
P22336	RFA1	Exponential phase	Protein.Normalised	WT	SeMeCo	3.90E-04	7.80E-04	0.00039	***	T-test	0.39661716	FALSE
P22336	RFA1	Early Stationary phase	Protein.Normalised	WT	MET15-SeMeCo	0.012640434	0.016	0.013	*	T-test	-0.200602015	FALSE
P22336	RFA1	Early Stationary phase	Protein.Normalised	WT	SeMeCo	0.016135302	0.016	0.016	*	T-test	0.118224584	FALSE
P22336	RFA1	Stationary phase	Protein.Normalised	WT	MET15-SeMeCo	0.756354995	0.76	0.756	ns	T-test	0.038709904	FALSE
P22336	RFA1	Stationary phase	Protein.Normalised	WT	SeMeCo	0.037695891	0.075	0.038	*	T-test	0.236409108	FALSE
P22515	UBA1	Exponential phase	Protein.Normalised	WT	MET15-SeMeCo	0.005756432	0.0058	0.0058	**	T-test	-0.393596207	FALSE
P22515	UBA1	Exponential phase	Protein.Normalised	WT	SeMeCo	0.004198111	0.0058	0.0042	**	T-test	-0.4388976	FALSE
P22515	UBA1	Early Stationary phase	Protein.Normalised	WT	MET15-SeMeCo	0.940090318	0.94	0.94	ns	T-test	-0.087234046	FALSE
P22515	UBA1	Early Stationary phase	Protein.Normalised	WT	SeMeCo	0.566624313	0.94	0.57	ns	T-test	-0.121629784	FALSE
P22515	UBA1	Stationary phase	Protein.Normalised	WT	MET15-SeMeCo	0.095326497	0.19	0.095	ns	T-test	-0.282728415	FALSE
P22515	UBA1	Stationary phase	Protein.Normalised	WT	SeMeCo	0.284367633	0.28	0.284	ns	T-test	0.076902528	FALSE
P22517	KCC2	Exponential phase	Protein.Normalised	WT	MET15-SeMeCo	0.300485485	0.3	0.3	ns	T-test	0.220247393	FALSE
P22517	KCC2	Exponential phase	Protein.Normalised	WT	SeMeCo	0.116717358	0.23	0.12	ns	T-test	0.220661929	FALSE
P22517	KCC2	Early Stationary phase	Protein.Normalised	WT	MET15-SeMeCo	0.896864587	0.9	0.897	ns	T-test	0.011086955	FALSE
P22517	KCC2	Early Stationary phase	Protein.Normalised	WT	SeMeCo	0.078404091	0.16	0.078	ns	T-test	0.199851158	FALSE
P22517	KCC2	Stationary phase	Protein.Normalised	WT	MET15-SeMeCo	0.083683289	0.084	0.084	ns	T-test	0.071464033	FALSE
P22517	KCC2	Stationary phase	Protein.Normalised	WT	SeMeCo	0.014103197	0.028	0.014	*	T-test	0.169098816	FALSE
P22696	ESS1	Exponential phase	Protein.Normalised	WT	MET15-SeMeCo	0.692932562	0.69	0.6929	ns	T-test	-0.043309183	FALSE
P22696	ESS1	Exponential phase	Protein.Normalised	WT	SeMeCo	0.001734462	0.0035	0.0017	**	T-test	0.384499684	FALSE
P22696	ESS1	Early Stationary phase	Protein.Normalised	WT	MET15-SeMeCo	0.738002752	0.74	0.738	ns	T-test	-0.001013152	FALSE
P22696	ESS1	Early Stationary phase	Protein.Normalised	WT	SeMeCo	2.14E-04	4.30E-04	0.00021	***	T-test	0.25010466	FALSE
P22696	ESS1	Stationary phase	Protein.Normalised	WT	MET15-SeMeCo	0.028490654	0.045	0.028	*	T-test	0.328407547	FALSE
P22696	ESS1	Stationary phase	Protein.Normalised	WT	SeMeCo	0.044540454	0.045	0.045	*	T-test	0.212063921	FALSE
P22768	ASSY	Exponential phase	Protein.Normalised	WT	MET15-SeMeCo	0.013779988	0.014	0.014	*	T-test	0.572698249	FALSE
P22768	ASSY	Exponential phase	Protein.Normalised	WT	SeMeCo	1.02E-05	2.00E-05	1.00E-05	****	T-test	0.786475481	FALSE
P22768	ASSY	Early Stationary phase	Protein.Normalised	WT	MET15-SeMeCo	6.99E-06	1.40E-05	7.00E-06	****	T-test	0.771708517	FALSE
P22768	ASSY	Early Stationary phase	Protein.Normalised	WT	SeMeCo	0.002085976	0.0021	0.0021	**	T-test	0.869355604	FALSE
P22768	ASSY	Stationary phase	Protein.Normalised	WT	MET15-SeMeCo	4.67E-06	9.30E-06	4.70E-06	****	T-test	0.588646207	FALSE
P22768	ASSY	Stationary phase	Protein.Normalised	WT	SeMeCo	9.58E-05	9.60E-05	9.60E-05	****	T-test	0.75175527	FALSE
P22803	TRX2	Exponential phase	Protein.Normalised	WT	MET15-SeMeCo	0.001032699	0.0021	0.001	**	T-test	-0.715942887	FALSE
P22803	TRX2	Exponential phase	Protein.Normalised	WT	SeMeCo	0.003878217	0.0039	0.0039	**	T-test	-0.41553464	FALSE
P22803	TRX2	Early Stationary phase	Protein.Normalised	WT	MET15-SeMeCo	0.006556617	0.0066	0.0066	**	T-test	-0.444350218	FALSE
P22803	TRX2	Early Stationary phase	Protein.Normalised	WT	SeMeCo	0.006316542	0.0066	0.0063	**	T-test	-0.258317933	FALSE
P22803	TRX2	Stationary phase	Protein.Normalised	WT	MET15-SeMeCo	0.910980571	0.91	0.911	ns	T-test	0.091188799	FALSE
P22803	TRX2	Stationary phase	Protein.Normalised	WT	SeMeCo	0.03493164	0.07	0.035	*	T-test	-0.247104945	FALSE
P22855	MAN1	Exponential phase	Protein.Normalised	WT	MET15-SeMeCo	8.69E-04	0.0017	0.00087	***	T-test	-0.150833851	FALSE
P22855	MAN1	Exponential phase	Protein.Normalised	WT	SeMeCo	0.009321564	0.0093	0.00932	**	T-test	-0.328254898	FALSE
P22855	MAN1	Early Stationary phase	Protein.Normalised	WT	MET15-SeMeCo	0.091702273	0.092	0.0917	ns	T-test	-0.117864983	FALSE
P22855	MAN1	Early Stationary phase	Protein.Normalised	WT	SeMeCo	7.12E-04	0.0014	0.00071	***	T-test	-0.822872849	FALSE
P22855	MAN1	Stationary phase	Protein.Normalised	WT	MET15-SeMeCo	0.012675817	0.025	0.013	*	T-test	0.615865506	FALSE
P22855	MAN1	Stationary phase	Protein.Normalised	WT	SeMeCo	0.055357564	0.055	0.055	ns	T-test	-0.375382652	FALSE
P22936	APN1	Exponential phase	Protein.Normalised	WT	MET15-SeMeCo	0.883538604	0.88	0.88	ns	T-test	0.109251969	FALSE
P22936	APN1	Exponential phase	Protein.Normalised	WT	SeMeCo	0.479461468	0.88	0.48	ns	T-test	0.329183603	FALSE
P22936	APN1	Early Stationary phase	Protein.Normalised	WT	MET15-SeMeCo	0.145305848	0.29	0.15	ns	T-test	-0.108263659	FALSE
P22936	APN1	Early Stationary phase	Protein.Normalised	WT	SeMeCo	0.628997848	0.63	0.63	ns	T-test	0.014808235	FALSE
P22936	APN1	Stationary phase	Protein.Normalised	WT	MET15-SeMeCo	0.598131954	0.6	0.6	ns	T-test	0.04574489	FALSE
P22936	APN1	Stationary phase	Protein.Normalised	WT	SeMeCo	0.120685242	0.24	0.12	ns	T-test	-0.307833079	FALSE
P22943	HSP12	Exponential phase	Protein.Normalised	WT	MET15-SeMeCo	0.005944259	0.0059	0.0059	**	T-test	-0.659590962	FALSE
P22943	HSP12	Exponential phase	Protein.Normalised	WT	SeMeCo	3.31E-06	6.60E-06	3.30E-06	****	T-test	-2.464184856	TRUE
P22943	HSP12	Early Stationary phase	Protein.Normalised	WT	MET15-SeMeCo	5.85E-04	5.80E-04	0.00058	***	T-test	-0.529487571	FALSE
P22943	HSP12	Early Stationary phase	Protein.Normalised	WT	SeMeCo	1.22E-04	2.40E-04	0.00012	***	T-test	-1.7959644	TRUE
P22943	HSP12	Stationary phase	Protein.Normalised	WT	MET15-SeMeCo	0.799888111	0.8	0.8	ns	T-test	0.089118134	FALSE
P22943	HSP12	Stationary phase	Protein.Normalised	WT	SeMeCo	0.028470297	0.057	0.028	*	T-test	-0.344857832	FALSE
P23180	AIM17	Exponential phase	Protein.Normalised	WT	MET15-SeMeCo	0.005623782	0.011	0.0056	**	T-test	-0.523227956	FALSE
P23180	AIM17	Exponential phase	Protein.Normalised	WT	SeMeCo	0.039539244	0.04	0.0395	*	T-test	-0.235326048	FALSE
P23180	AIM17	Early Stationary phase	Protein.Normalised	WT	MET15-SeMeCo	0.009683715	0.019	0.0097	**	T-test	-0.235111993	FALSE
P23180	AIM17	Early Stationary phase	Protein.Normalised	WT	SeMeCo	0.155891698	0.16	0.1559	ns	T-test	0.12544159	FALSE
P23180	AIM17	Stationary phase	Protein.Normalised	WT	MET15-SeMeCo	0.014024521	0.028	0.014	*	T-test	-0.395618529	FALSE
P23180	AIM17	Stationary phase	Protein.Normalised	WT	SeMeCo	0.084946282	0.085	0.085	ns	T-test	0.429506222	FALSE
P23202	URE2	Exponential phase	Protein.Normalised	WT	MET15-SeMeCo	0.085981474	0.086	0.086	ns	T-test	0.229701811	FALSE
P23202	URE2	Exponential phase	Protein.Normalised	WT	SeMeCo	0.072639076	0.086	0.073	ns	T-test	0.238546625	FALSE
P23202	URE2	Early Stationary phase	Protein.Normalised	WT	MET15-SeMeCo	0.97645944	0.98	0.98	ns	T-test	-0.047383771	FALSE
P23202	URE2	Early Stationary phase	Protein.Normalised	WT	SeMeCo	0.218345296	0.44	0.22	ns	T-test	0.091568135	FALSE
P23202	URE2	Stationary phase	Protein.Normalised	WT	MET15-SeMeCo	0.254635635	0.51	0.25	ns	T-test	0.085516765	FALSE
P23202	URE2	Stationary phase	Protein.Normalised	WT	SeMeCo	0.93963042	0.94	0.94	ns	T-test	-0.053434621	FALSE
P23248	RS3A2	Exponential phase	Protein.Normalised	WT	MET15-SeMeCo	0.085998863	0.086	0.086	ns	T-test	0.134786584	FALSE
P23248	RS3A2	Exponential phase	Protein.Normalised	WT	SeMeCo	0.00504473	0.01	0.005	**	T-test	0.17345526	FALSE
P23248	RS3A2	Early Stationary phase	Protein.Normalised	WT	MET15-SeMeCo	0.349310407	0.35	0.349	ns	T-test	0.050803787	FALSE
P23248	RS3A2	Early Stationary phase	Protein.Normalised	WT	SeMeCo	0.005992196	0.012	0.006	**	T-test	0.234303127	FALSE
P23248	RS3A2	Stationary phase	Protein.Normalised	WT	MET15-SeMeCo	0.135551781	0.14	0.14	ns	T-test	0.095484185	FALSE
P23248	RS3A2	Stationary phase	Protein.Normalised	WT	SeMeCo	0.106663946	0.14	0.11	ns	T-test	0.11707983	FALSE
P23254	TKT1	Exponential phase	Protein.Normalised	WT	MET15-SeMeCo	0.264133103	0.26	0.26	ns	T-test	-0.093783802	FALSE
P23254	TKT1	Exponential phase	Protein.Normalised	WT	SeMeCo	0.262928243	0.26	0.26	ns	T-test	0.119788815	FALSE
P23254	TKT1	Early Stationary phase	Protein.Normalised	WT	MET15-SeMeCo	0.732539701	0.73	0.73	ns	T-test	0.057485027	FALSE
P23254	TKT1	Early Stationary phase	Protein.Normalised	WT	SeMeCo	0.161495702	0.32	0.16	ns	T-test	0.281348034	FALSE
P23254	TKT1	Stationary phase	Protein.Normalised	WT	MET15-SeMeCo	0.189982351	0.19	0.19	ns	T-test	-0.222992522	FALSE
P23254	TKT1	Stationary phase	Protein.Normalised	WT	SeMeCo	0.045008489	0.09	0.045	*	T-test	0.258457245	FALSE
P23287	PP2B1	Exponential phase	Protein.Normalised	WT	MET15-SeMeCo	0.09501178	0.19	0.095	ns	T-test	0.143309761	FALSE
P23287	PP2B1	Exponential phase	Protein.Normalised	WT	SeMeCo	0.492452261	0.49	0.492	ns	T-test	0.02966393	FALSE
P23287	PP2B1	Early Stationary phase	Protein.Normalised	WT	MET15-SeMeCo	0.251966556	0.25	0.25	ns	T-test	0.042611356	FALSE
P23287	PP2B1	Early Stationary phase	Protein.Normalised	WT	SeMeCo	0.120177868	0.24	0.12	ns	T-test	-0.191531458	FALSE
P23287	PP2B1	Stationary phase	Protein.Normalised	WT	MET15-SeMeCo	0.899848154	0.9	0.9	ns	T-test	0.045017184	FALSE
P23287	PP2B1	Stationary phase	Protein.Normalised	WT	SeMeCo	0.030871588	0.062	0.031	*	T-test	-0.211097478	FALSE
P23292	KC12	Exponential phase	Protein.Normalised	WT	MET15-SeMeCo	0.826469356	0.83	0.8265	ns	T-test	0.098344314	FALSE
P23292	KC12	Exponential phase	Protein.Normalised	WT	SeMeCo	0.00362433	0.0072	0.0036	**	T-test	0.428227391	FALSE
P23292	KC12	Early Stationary phase	Protein.Normalised	WT	MET15-SeMeCo	0.558904588	0.56	0.559	ns	T-test	0.138776724	FALSE
P23292	KC12	Early Stationary phase	Protein.Normalised	WT	SeMeCo	0.024766057	0.05	0.025	*	T-test	0.542059291	FALSE
P23292	KC12	Stationary phase	Protein.Normalised	WT	MET15-SeMeCo	0.047236831	0.094	0.047	*	T-test	-0.288116974	FALSE
P23292	KC12	Stationary phase	Protein.Normalised	WT	SeMeCo	0.87281943	0.87	0.873	ns	T-test	-0.032478658	FALSE
P23301	IF5A1	Exponential phase	Protein.Normalised	WT	MET15-SeMeCo	0.147383755	0.15	0.147	ns	T-test	-0.095070245	FALSE
P23301	IF5A1	Exponential phase	Protein.Normalised	WT	SeMeCo	0.070613857	0.14	0.071	ns	T-test	-0.14317198	FALSE
P23301	IF5A1	Early Stationary phase	Protein.Normalised	WT	MET15-SeMeCo	0.174275601	0.17	0.174	ns	T-test	-0.045736276	FALSE
P23301	IF5A1	Early Stationary phase	Protein.Normalised	WT	SeMeCo	0.027545276	0.055	0.028	*	T-test	-0.220259391	FALSE
P23301	IF5A1	Stationary phase	Protein.Normalised	WT	MET15-SeMeCo	0.009284735	0.019	0.0093	**	T-test	0.242785193	FALSE
P23301	IF5A1	Stationary phase	Protein.Normalised	WT	SeMeCo	0.055606583	0.056	0.0556	ns	T-test	-0.340561183	FALSE
P23301;P19211	IF5A1;IF5A2_YEAST	Exponential phase	Protein.Normalised	WT	MET15-SeMeCo	0.537236471	0.54	0.537	ns	T-test	0.00650478	FALSE
P23301;P19211	IF5A1;IF5A2_YEAST	Exponential phase	Protein.Normalised	WT	SeMeCo	0.049435889	0.099	0.049	*	T-test	0.111467358	FALSE
P23301;P19211	IF5A1;IF5A2_YEAST	Early Stationary phase	Protein.Normalised	WT	MET15-SeMeCo	0.551555898	0.55	0.55	ns	T-test	-0.049168443	FALSE
P23301;P19211	IF5A1;IF5A2_YEAST	Early Stationary phase	Protein.Normalised	WT	SeMeCo	0.313479188	0.55	0.31	ns	T-test	0.062847409	FALSE
P23301;P19211	IF5A1;IF5A2_YEAST	Stationary phase	Protein.Normalised	WT	MET15-SeMeCo	1.00E-05	2.00E-05	1.00E-05	****	T-test	0.347018073	FALSE
P23301;P19211	IF5A1;IF5A2_YEAST	Stationary phase	Protein.Normalised	WT	SeMeCo	0.813979807	0.81	0.81	ns	T-test	8.85E-04	FALSE
P23542	AATC	Exponential phase	Protein.Normalised	WT	MET15-SeMeCo	0.145137937	0.15	0.145	ns	T-test	-0.127392776	FALSE
P23542	AATC	Exponential phase	Protein.Normalised	WT	SeMeCo	0.013364502	0.027	0.013	*	T-test	0.170443963	FALSE
P23542	AATC	Early Stationary phase	Protein.Normalised	WT	MET15-SeMeCo	0.66830272	0.67	0.668	ns	T-test	-0.02976698	FALSE
P23542	AATC	Early Stationary phase	Protein.Normalised	WT	SeMeCo	0.010844617	0.022	0.011	*	T-test	0.355620063	FALSE
P23542	AATC	Stationary phase	Protein.Normalised	WT	MET15-SeMeCo	0.285081606	0.46	0.29	ns	T-test	-0.093219004	FALSE
P23542	AATC	Stationary phase	Protein.Normalised	WT	SeMeCo	0.462013062	0.46	0.46	ns	T-test	0.110297808	FALSE
P23594;P23595	PP2A1;PP2A2_YEAST	Exponential phase	Protein.Normalised	WT	MET15-SeMeCo	0.028322407	0.028	0.0283	*	T-test	0.225496197	FALSE
P23594;P23595	PP2A1;PP2A2_YEAST	Exponential phase	Protein.Normalised	WT	SeMeCo	0.004459887	0.0089	0.0045	**	T-test	0.31063659	FALSE
P23594;P23595	PP2A1;PP2A2_YEAST	Early Stationary phase	Protein.Normalised	WT	MET15-SeMeCo	0.402795553	0.4	0.4	ns	T-test	0.009090707	FALSE
P23594;P23595	PP2A1;PP2A2_YEAST	Early Stationary phase	Protein.Normalised	WT	SeMeCo	0.11512784	0.23	0.12	ns	T-test	0.112831049	FALSE
P23594;P23595	PP2A1;PP2A2_YEAST	Stationary phase	Protein.Normalised	WT	MET15-SeMeCo	0.527396673	0.53	0.527	ns	T-test	-0.008392029	FALSE
P23594;P23595	PP2A1;PP2A2_YEAST	Stationary phase	Protein.Normalised	WT	SeMeCo	0.077773968	0.16	0.078	ns	T-test	-0.180657609	FALSE
P23615	SPT6	Exponential phase	Protein.Normalised	WT	MET15-SeMeCo	0.056189334	0.11	0.056	ns	T-test	-0.231442492	FALSE
P23615	SPT6	Exponential phase	Protein.Normalised	WT	SeMeCo	0.176564733	0.18	0.177	ns	T-test	-0.172545441	FALSE
P23615	SPT6	Early Stationary phase	Protein.Normalised	WT	MET15-SeMeCo	0.032566019	0.065	0.033	*	T-test	-0.217947097	FALSE
P23615	SPT6	Early Stationary phase	Protein.Normalised	WT	SeMeCo	0.329422432	0.33	0.329	ns	T-test	-0.047369307	FALSE
P23615	SPT6	Stationary phase	Protein.Normalised	WT	MET15-SeMeCo	0.11351365	0.14	0.11	ns	T-test	0.979921129	FALSE
P23615	SPT6	Stationary phase	Protein.Normalised	WT	SeMeCo	0.143518746	0.14	0.14	ns	T-test	0.866563012	FALSE
P23638	PSA3	Exponential phase	Protein.Normalised	WT	MET15-SeMeCo	0.142241225	0.14	0.1422	ns	T-test	0.070549219	FALSE
P23638	PSA3	Exponential phase	Protein.Normalised	WT	SeMeCo	0.001710164	0.0034	0.0017	**	T-test	0.254390226	FALSE
P23638	PSA3	Early Stationary phase	Protein.Normalised	WT	MET15-SeMeCo	0.793250838	0.79	0.79	ns	T-test	0.021686535	FALSE
P23638	PSA3	Early Stationary phase	Protein.Normalised	WT	SeMeCo	0.257578431	0.52	0.26	ns	T-test	0.054808028	FALSE
P23638	PSA3	Stationary phase	Protein.Normalised	WT	MET15-SeMeCo	0.025425063	0.027	0.025	*	T-test	0.121094281	FALSE
P23638	PSA3	Stationary phase	Protein.Normalised	WT	SeMeCo	0.027134371	0.027	0.027	*	T-test	0.101830798	FALSE
P23639	PSA2	Exponential phase	Protein.Normalised	WT	MET15-SeMeCo	0.742057822	0.98	0.74	ns	T-test	-0.043011101	FALSE
P23639	PSA2	Exponential phase	Protein.Normalised	WT	SeMeCo	0.97590541	0.98	0.98	ns	T-test	-0.032526665	FALSE
P23639	PSA2	Early Stationary phase	Protein.Normalised	WT	MET15-SeMeCo	0.594789941	0.79	0.59	ns	T-test	-0.010161216	FALSE
P23639	PSA2	Early Stationary phase	Protein.Normalised	WT	SeMeCo	0.789133199	0.79	0.79	ns	T-test	0.027333861	FALSE
P23639	PSA2	Stationary phase	Protein.Normalised	WT	MET15-SeMeCo	0.008666167	0.017	0.0087	**	T-test	0.25564851	FALSE
P23639	PSA2	Stationary phase	Protein.Normalised	WT	SeMeCo	0.333257585	0.33	0.3333	ns	T-test	-0.056003362	FALSE
P23641	MPCP	Exponential phase	Protein.Normalised	WT	MET15-SeMeCo	0.069125254	0.14	0.069	ns	T-test	-0.204051886	FALSE
P23641	MPCP	Exponential phase	Protein.Normalised	WT	SeMeCo	0.26781769	0.27	0.268	ns	T-test	0.165644913	FALSE
P23641	MPCP	Early Stationary phase	Protein.Normalised	WT	MET15-SeMeCo	0.082859725	0.083	0.083	ns	T-test	0.111042055	FALSE
P23641	MPCP	Early Stationary phase	Protein.Normalised	WT	SeMeCo	0.026042918	0.052	0.026	*	T-test	0.446570992	FALSE
P23641	MPCP	Stationary phase	Protein.Normalised	WT	MET15-SeMeCo	0.019819698	0.04	0.02	*	T-test	-0.260256386	FALSE
P23641	MPCP	Stationary phase	Protein.Normalised	WT	SeMeCo	0.512725855	0.51	0.51	ns	T-test	0.23091845	FALSE
P23642	VAN1	Exponential phase	Protein.Normalised	WT	MET15-SeMeCo	0.198223318	0.2	0.2	ns	T-test	0.54478526	FALSE
P23642	VAN1	Exponential phase	Protein.Normalised	WT	SeMeCo	0.121443443	0.2	0.12	ns	T-test	0.333072329	FALSE
P23642	VAN1	Early Stationary phase	Protein.Normalised	WT	MET15-SeMeCo	0.265560937	0.27	0.266	ns	T-test	0.023447056	FALSE
P23642	VAN1	Early Stationary phase	Protein.Normalised	WT	SeMeCo	0.09752242	0.2	0.098	ns	T-test	0.170020141	FALSE
P23642	VAN1	Stationary phase	Protein.Normalised	WT	MET15-SeMeCo	0.216699503	0.22	0.217	ns	T-test	0.195888474	FALSE
P23642	VAN1	Stationary phase	Protein.Normalised	WT	SeMeCo	0.07276765	0.15	0.073	ns	T-test	-0.276428344	FALSE
P23644	TOM40	Exponential phase	Protein.Normalised	WT	MET15-SeMeCo	0.703786608	0.7	0.704	ns	T-test	-0.052661788	FALSE
P23644	TOM40	Exponential phase	Protein.Normalised	WT	SeMeCo	0.041810621	0.084	0.042	*	T-test	0.286251363	FALSE
P23644	TOM40	Early Stationary phase	Protein.Normalised	WT	MET15-SeMeCo	0.919456549	0.92	0.919	ns	T-test	0.002271853	FALSE
P23644	TOM40	Early Stationary phase	Protein.Normalised	WT	SeMeCo	0.019461906	0.039	0.019	*	T-test	0.29717708	FALSE
P23644	TOM40	Stationary phase	Protein.Normalised	WT	MET15-SeMeCo	0.140868615	0.14	0.141	ns	T-test	-0.106753839	FALSE
P23644	TOM40	Stationary phase	Protein.Normalised	WT	SeMeCo	0.045954885	0.092	0.046	*	T-test	0.563406834	FALSE
P23724	PSB6	Exponential phase	Protein.Normalised	WT	MET15-SeMeCo	0.007381044	0.015	0.0074	**	T-test	-0.627775882	FALSE
P23724	PSB6	Exponential phase	Protein.Normalised	WT	SeMeCo	0.077178793	0.077	0.0772	ns	T-test	-0.242557232	FALSE
P23724	PSB6	Early Stationary phase	Protein.Normalised	WT	MET15-SeMeCo	0.28939828	0.39	0.29	ns	T-test	-0.029923444	FALSE
P23724	PSB6	Early Stationary phase	Protein.Normalised	WT	SeMeCo	0.39282319	0.39	0.39	ns	T-test	-0.031447867	FALSE
P23724	PSB6	Stationary phase	Protein.Normalised	WT	MET15-SeMeCo	0.377089116	0.38	0.38	ns	T-test	-0.053520946	FALSE
P23724	PSB6	Stationary phase	Protein.Normalised	WT	SeMeCo	0.236442669	0.38	0.24	ns	T-test	0.275006556	FALSE
P23776	EXG1	Exponential phase	Protein.Normalised	WT	MET15-SeMeCo	0.064895677	0.13	0.065	ns	T-test	0.100804368	FALSE
P23776	EXG1	Exponential phase	Protein.Normalised	WT	SeMeCo	0.225399193	0.23	0.225	ns	T-test	0.094067486	FALSE
P23776	EXG1	Early Stationary phase	Protein.Normalised	WT	MET15-SeMeCo	0.148611263	0.19	0.15	ns	T-test	0.089398308	FALSE
P23776	EXG1	Early Stationary phase	Protein.Normalised	WT	SeMeCo	0.186967478	0.19	0.19	ns	T-test	0.420646618	FALSE
P23776	EXG1	Stationary phase	Protein.Normalised	WT	MET15-SeMeCo	0.913918117	0.91	0.914	ns	T-test	-0.089915972	FALSE
P23776	EXG1	Stationary phase	Protein.Normalised	WT	SeMeCo	0.096635634	0.19	0.097	ns	T-test	0.795431598	FALSE
P24000	RL24B	Exponential phase	Protein.Normalised	WT	MET15-SeMeCo	0.23898871	0.48	0.24	ns	T-test	0.132102671	FALSE
P24000	RL24B	Exponential phase	Protein.Normalised	WT	SeMeCo	0.630967126	0.63	0.63	ns	T-test	-0.097853219	FALSE
P24000	RL24B	Early Stationary phase	Protein.Normalised	WT	MET15-SeMeCo	0.218254892	0.22	0.22	ns	T-test	0.075365928	FALSE
P24000	RL24B	Early Stationary phase	Protein.Normalised	WT	SeMeCo	0.216030782	0.22	0.22	ns	T-test	0.084206495	FALSE
P24000	RL24B	Stationary phase	Protein.Normalised	WT	MET15-SeMeCo	0.929231312	0.93	0.929	ns	T-test	0.030896816	FALSE
P24000	RL24B	Stationary phase	Protein.Normalised	WT	SeMeCo	0.073539729	0.15	0.074	ns	T-test	0.302086656	FALSE
P24000;P04449	RL24A;RL24B_YEAST	Exponential phase	Protein.Normalised	WT	MET15-SeMeCo	0.20881659	0.21	0.209	ns	T-test	0.138326595	FALSE
P24000;P04449	RL24A;RL24B_YEAST	Exponential phase	Protein.Normalised	WT	SeMeCo	0.062586463	0.13	0.063	ns	T-test	0.107105941	FALSE
P24000;P04449	RL24A;RL24B_YEAST	Early Stationary phase	Protein.Normalised	WT	MET15-SeMeCo	0.786657859	0.79	0.79	ns	T-test	0.020128319	FALSE
P24000;P04449	RL24A;RL24B_YEAST	Early Stationary phase	Protein.Normalised	WT	SeMeCo	0.313244948	0.63	0.31	ns	T-test	-0.044921092	FALSE
P24000;P04449	RL24A;RL24B_YEAST	Stationary phase	Protein.Normalised	WT	MET15-SeMeCo	0.950429754	0.95	0.95	ns	T-test	0.004040442	FALSE
P24000;P04449	RL24A;RL24B_YEAST	Stationary phase	Protein.Normalised	WT	SeMeCo	0.076698625	0.15	0.077	ns	T-test	0.104658708	FALSE
P24276	SSD1	Exponential phase	Protein.Normalised	WT	MET15-SeMeCo	0.013143259	0.013	0.0131	*	T-test	0.225185849	FALSE
P24276	SSD1	Exponential phase	Protein.Normalised	WT	SeMeCo	0.001549429	0.0031	0.0015	**	T-test	0.330707446	FALSE
P24276	SSD1	Early Stationary phase	Protein.Normalised	WT	MET15-SeMeCo	0.096257529	0.096	0.096	ns	T-test	0.109761202	FALSE
P24276	SSD1	Early Stationary phase	Protein.Normalised	WT	SeMeCo	0.019601776	0.039	0.02	*	T-test	0.255845481	FALSE
P24276	SSD1	Stationary phase	Protein.Normalised	WT	MET15-SeMeCo	0.038308944	0.038	0.038	*	T-test	-0.205808732	FALSE
P24276	SSD1	Stationary phase	Protein.Normalised	WT	SeMeCo	0.031938569	0.038	0.032	*	T-test	0.300740114	FALSE
P24280	SEC14	Exponential phase	Protein.Normalised	WT	MET15-SeMeCo	0.118852839	0.12	0.12	ns	T-test	0.098228994	FALSE
P24280	SEC14	Exponential phase	Protein.Normalised	WT	SeMeCo	3.27E-05	6.50E-05	3.30E-05	****	T-test	0.355837093	FALSE
P24280	SEC14	Early Stationary phase	Protein.Normalised	WT	MET15-SeMeCo	0.233879987	0.23	0.23388	ns	T-test	0.069491201	FALSE
P24280	SEC14	Early Stationary phase	Protein.Normalised	WT	SeMeCo	1.26E-04	2.50E-04	0.00013	***	T-test	0.525117571	FALSE
P24280	SEC14	Stationary phase	Protein.Normalised	WT	MET15-SeMeCo	0.022038528	0.022	0.022	*	T-test	0.172487846	FALSE
P24280	SEC14	Stationary phase	Protein.Normalised	WT	SeMeCo	9.65E-05	1.90E-04	9.70E-05	****	T-test	0.3369048	FALSE
P24521	ERG8	Exponential phase	Protein.Normalised	WT	MET15-SeMeCo	0.00606723	0.0061	0.00607	**	T-test	0.186982676	FALSE
P24521	ERG8	Exponential phase	Protein.Normalised	WT	SeMeCo	3.29E-04	6.60E-04	0.00033	***	T-test	0.603687144	FALSE
P24521	ERG8	Early Stationary phase	Protein.Normalised	WT	MET15-SeMeCo	0.044158491	0.044	0.04416	*	T-test	0.161390015	FALSE
P24521	ERG8	Early Stationary phase	Protein.Normalised	WT	SeMeCo	8.53E-04	0.0017	0.00085	***	T-test	0.478649374	FALSE
P24521	ERG8	Stationary phase	Protein.Normalised	WT	MET15-SeMeCo	0.00148714	0.003	0.0015	**	T-test	0.248824296	FALSE
P24521	ERG8	Stationary phase	Protein.Normalised	WT	SeMeCo	0.003958059	0.004	0.004	**	T-test	0.302583343	FALSE
P24784	DBP1	Exponential phase	Protein.Normalised	WT	MET15-SeMeCo	8.69E-05	8.70E-05	8.70E-05	****	T-test	-0.74054546	FALSE
P24784	DBP1	Exponential phase	Protein.Normalised	WT	SeMeCo	7.21E-05	8.70E-05	7.20E-05	****	T-test	-0.71975761	FALSE
P24784	DBP1	Early Stationary phase	Protein.Normalised	WT	MET15-SeMeCo	0.017921221	0.018	0.01792	*	T-test	-0.360515855	FALSE
P24784	DBP1	Early Stationary phase	Protein.Normalised	WT	SeMeCo	1.89E-04	3.80E-04	0.00019	***	T-test	-0.999385977	FALSE
P24784	DBP1	Stationary phase	Protein.Normalised	WT	MET15-SeMeCo	0.075082447	0.075	0.0751	ns	T-test	-0.274328421	FALSE
P24784	DBP1	Stationary phase	Protein.Normalised	WT	SeMeCo	0.008320773	0.017	0.0083	**	T-test	-0.56250471	FALSE
P25037	UBP1	Exponential phase	Protein.Normalised	WT	MET15-SeMeCo	0.861721292	0.86	0.86	ns	T-test	0.027546753	FALSE
P25037	UBP1	Exponential phase	Protein.Normalised	WT	SeMeCo	0.612794692	0.86	0.61	ns	T-test	-0.067997782	FALSE
P25037	UBP1	Early Stationary phase	Protein.Normalised	WT	MET15-SeMeCo	0.939985945	0.94	0.94	ns	T-test	-0.025663175	FALSE
P25037	UBP1	Early Stationary phase	Protein.Normalised	WT	SeMeCo	0.40015499	0.8	0.4	ns	T-test	0.051155604	FALSE
P25037	UBP1	Stationary phase	Protein.Normalised	WT	MET15-SeMeCo	0.001413949	0.0028	0.0014	**	T-test	0.271517327	FALSE
P25037	UBP1	Stationary phase	Protein.Normalised	WT	SeMeCo	0.588986941	0.59	0.589	ns	T-test	-0.067621295	FALSE
P25039	EFGM	Exponential phase	Protein.Normalised	WT	MET15-SeMeCo	0.609916153	0.61	0.60992	ns	T-test	-0.032100892	FALSE
P25039	EFGM	Exponential phase	Protein.Normalised	WT	SeMeCo	8.52E-04	0.0017	0.00085	***	T-test	0.503605523	FALSE
P25039	EFGM	Early Stationary phase	Protein.Normalised	WT	MET15-SeMeCo	0.213586784	0.21	0.2136	ns	T-test	-0.154300178	FALSE
P25039	EFGM	Early Stationary phase	Protein.Normalised	WT	SeMeCo	0.006934018	0.014	0.0069	**	T-test	0.481755683	FALSE
P25039	EFGM	Stationary phase	Protein.Normalised	WT	MET15-SeMeCo	0.323281611	0.32	0.323	ns	T-test	0.036461764	FALSE
P25039	EFGM	Stationary phase	Protein.Normalised	WT	SeMeCo	0.042162133	0.084	0.042	*	T-test	0.68739994	FALSE
P25040	TSR4	Exponential phase	Protein.Normalised	WT	MET15-SeMeCo	0.757673817	0.79	0.76	ns	T-test	-0.1498447	FALSE
P25040	TSR4	Exponential phase	Protein.Normalised	WT	SeMeCo	0.78506444	0.79	0.79	ns	T-test	-0.11578098	FALSE
P25040	TSR4	Early Stationary phase	Protein.Normalised	WT	MET15-SeMeCo	0.078298495	0.087	0.078	ns	T-test	0.34348002	FALSE
P25040	TSR4	Early Stationary phase	Protein.Normalised	WT	SeMeCo	0.086981599	0.087	0.087	ns	T-test	0.433995065	FALSE
P25040	TSR4	Stationary phase	Protein.Normalised	WT	MET15-SeMeCo	0.65904274	0.66	0.66	ns	T-test	0.048505308	FALSE
P25040	TSR4	Stationary phase	Protein.Normalised	WT	SeMeCo	0.384602629	0.66	0.38	ns	T-test	-0.08218504	FALSE
P25043	PSB2	Exponential phase	Protein.Normalised	WT	MET15-SeMeCo	0.483714253	0.81	0.48	ns	T-test	-0.205656257	FALSE
P25043	PSB2	Exponential phase	Protein.Normalised	WT	SeMeCo	0.809200558	0.81	0.81	ns	T-test	-0.012406655	FALSE
P25043	PSB2	Early Stationary phase	Protein.Normalised	WT	MET15-SeMeCo	0.789029467	0.79	0.79	ns	T-test	-0.041183675	FALSE
P25043	PSB2	Early Stationary phase	Protein.Normalised	WT	SeMeCo	0.35975998	0.72	0.36	ns	T-test	-0.034828874	FALSE
P25043	PSB2	Stationary phase	Protein.Normalised	WT	MET15-SeMeCo	0.031921417	0.064	0.032	*	T-test	0.190839462	FALSE
P25043	PSB2	Stationary phase	Protein.Normalised	WT	SeMeCo	0.828621125	0.83	0.829	ns	T-test	0.047408172	FALSE
P25044	PTP1	Exponential phase	Protein.Normalised	WT	MET15-SeMeCo	0.03226606	0.032	0.0323	*	T-test	0.382362428	FALSE
P25044	PTP1	Exponential phase	Protein.Normalised	WT	SeMeCo	0.003238292	0.0065	0.0032	**	T-test	0.30413418	FALSE
P25044	PTP1	Early Stationary phase	Protein.Normalised	WT	MET15-SeMeCo	0.411430644	0.41	0.41	ns	T-test	0.04408687	FALSE
P25044	PTP1	Early Stationary phase	Protein.Normalised	WT	SeMeCo	0.18081428	0.36	0.18	ns	T-test	0.170008083	FALSE
P25044	PTP1	Stationary phase	Protein.Normalised	WT	MET15-SeMeCo	0.067275466	0.13	0.067	ns	T-test	0.347922852	FALSE
P25044	PTP1	Stationary phase	Protein.Normalised	WT	SeMeCo	0.658406039	0.66	0.658	ns	T-test	-0.031135538	FALSE
P25045	LCB1	Exponential phase	Protein.Normalised	WT	MET15-SeMeCo	0.009156106	0.0092	0.0092	**	T-test	0.351909589	FALSE
P25045	LCB1	Exponential phase	Protein.Normalised	WT	SeMeCo	0.006770483	0.0092	0.0068	**	T-test	0.382509206	FALSE
P25045	LCB1	Early Stationary phase	Protein.Normalised	WT	MET15-SeMeCo	0.028331896	0.028	0.0283	*	T-test	0.210769813	FALSE
P25045	LCB1	Early Stationary phase	Protein.Normalised	WT	SeMeCo	0.001415016	0.0028	0.0014	**	T-test	0.598688942	FALSE
P25045	LCB1	Stationary phase	Protein.Normalised	WT	MET15-SeMeCo	0.156115332	0.31	0.16	ns	T-test	-0.139334154	FALSE
P25045	LCB1	Stationary phase	Protein.Normalised	WT	SeMeCo	0.550168291	0.55	0.55	ns	T-test	0.11429473	FALSE
P25087	ERG6	Exponential phase	Protein.Normalised	WT	MET15-SeMeCo	0.461292437	0.46	0.46	ns	T-test	-0.02062319	FALSE
P25087	ERG6	Exponential phase	Protein.Normalised	WT	SeMeCo	0.112960252	0.23	0.11	ns	T-test	-0.115123279	FALSE
P25087	ERG6	Early Stationary phase	Protein.Normalised	WT	MET15-SeMeCo	0.565310587	0.57	0.57	ns	T-test	0.020313091	FALSE
P25087	ERG6	Early Stationary phase	Protein.Normalised	WT	SeMeCo	0.020100729	0.04	0.02	*	T-test	-0.162527945	FALSE
P25087	ERG6	Stationary phase	Protein.Normalised	WT	MET15-SeMeCo	0.551107391	0.55	0.55	ns	T-test	0.06648091	FALSE
P25087	ERG6	Stationary phase	Protein.Normalised	WT	SeMeCo	0.28470115	0.55	0.28	ns	T-test	-0.085372137	FALSE
P25293	NAP1	Exponential phase	Protein.Normalised	WT	MET15-SeMeCo	0.382061377	0.38	0.3821	ns	T-test	-0.129487677	FALSE
P25293	NAP1	Exponential phase	Protein.Normalised	WT	SeMeCo	3.01E-04	6.00E-04	0.0003	***	T-test	-0.314477035	FALSE
P25293	NAP1	Early Stationary phase	Protein.Normalised	WT	MET15-SeMeCo	0.354808459	0.35	0.3548	ns	T-test	0.015677705	FALSE
P25293	NAP1	Early Stationary phase	Protein.Normalised	WT	SeMeCo	0.002698705	0.0054	0.0027	**	T-test	-0.183901878	FALSE
P25293	NAP1	Stationary phase	Protein.Normalised	WT	MET15-SeMeCo	8.84E-04	0.0018	0.00088	***	T-test	0.206856764	FALSE
P25293	NAP1	Stationary phase	Protein.Normalised	WT	SeMeCo	0.652096219	0.65	0.6521	ns	T-test	-0.06218385	FALSE
P25294	SIS1	Exponential phase	Protein.Normalised	WT	MET15-SeMeCo	0.027121835	0.054	0.027	*	T-test	-0.19441483	FALSE
P25294	SIS1	Exponential phase	Protein.Normalised	WT	SeMeCo	0.272132589	0.27	0.272	ns	T-test	0.050312622	FALSE
P25294	SIS1	Early Stationary phase	Protein.Normalised	WT	MET15-SeMeCo	0.093137522	0.19	0.093	ns	T-test	-0.092335028	FALSE
P25294	SIS1	Early Stationary phase	Protein.Normalised	WT	SeMeCo	0.968920404	0.97	0.969	ns	T-test	0.038769404	FALSE
P25294	SIS1	Stationary phase	Protein.Normalised	WT	MET15-SeMeCo	0.566611317	0.57	0.567	ns	T-test	0.055541039	FALSE
P25294	SIS1	Stationary phase	Protein.Normalised	WT	SeMeCo	0.017754097	0.036	0.018	*	T-test	-0.259412462	FALSE
P25296	CANB	Exponential phase	Protein.Normalised	WT	MET15-SeMeCo	0.026039427	0.026	0.026	*	T-test	0.231677742	FALSE
P25296	CANB	Exponential phase	Protein.Normalised	WT	SeMeCo	1.99E-04	4.00E-04	0.0002	***	T-test	0.505448805	FALSE
P25296	CANB	Early Stationary phase	Protein.Normalised	WT	MET15-SeMeCo	0.809319686	0.81	0.809	ns	T-test	-0.020367566	FALSE
P25296	CANB	Early Stationary phase	Protein.Normalised	WT	SeMeCo	0.061889032	0.12	0.062	ns	T-test	0.325534208	FALSE
P25296	CANB	Stationary phase	Protein.Normalised	WT	MET15-SeMeCo	0.434294239	0.43	0.4343	ns	T-test	0.062143017	FALSE
P25296	CANB	Stationary phase	Protein.Normalised	WT	SeMeCo	0.002232803	0.0045	0.0022	**	T-test	0.423969785	FALSE
P25332	RBSK	Exponential phase	Protein.Normalised	WT	MET15-SeMeCo	0.89275703	0.89	0.893	ns	T-test	-0.043811041	FALSE
P25332	RBSK	Exponential phase	Protein.Normalised	WT	SeMeCo	0.026486827	0.053	0.026	*	T-test	-0.204310532	FALSE
P25332	RBSK	Early Stationary phase	Protein.Normalised	WT	MET15-SeMeCo	0.043131319	0.043	0.04313	*	T-test	0.073826072	FALSE
P25332	RBSK	Early Stationary phase	Protein.Normalised	WT	SeMeCo	3.17E-04	6.30E-04	0.00032	***	T-test	-0.548478406	FALSE
P25332	RBSK	Stationary phase	Protein.Normalised	WT	MET15-SeMeCo	0.009214554	0.0092	0.0092	**	T-test	0.303857994	FALSE
P25332	RBSK	Stationary phase	Protein.Normalised	WT	SeMeCo	0.006183644	0.0092	0.0062	**	T-test	-0.488787904	FALSE
P25339	PUF4	Exponential phase	Protein.Normalised	WT	MET15-SeMeCo	0.011881718	0.02	0.012	*	T-test	-0.14556429	FALSE
P25339	PUF4	Exponential phase	Protein.Normalised	WT	SeMeCo	0.020123429	0.02	0.02	*	T-test	0.284192979	FALSE
P25339	PUF4	Early Stationary phase	Protein.Normalised	WT	MET15-SeMeCo	0.831634067	0.83	0.832	ns	T-test	-0.046217248	FALSE
P25339	PUF4	Early Stationary phase	Protein.Normalised	WT	SeMeCo	0.015690775	0.031	0.016	*	T-test	0.395363876	FALSE
P25339	PUF4	Stationary phase	Protein.Normalised	WT	MET15-SeMeCo	0.089203308	0.089	0.0892	ns	T-test	0.313759621	FALSE
P25339	PUF4	Stationary phase	Protein.Normalised	WT	SeMeCo	0.005388986	0.011	0.0054	**	T-test	0.786300009	FALSE
P25342	CDC10	Exponential phase	Protein.Normalised	WT	MET15-SeMeCo	0.038786664	0.039	0.039	*	T-test	0.432186612	FALSE
P25342	CDC10	Exponential phase	Protein.Normalised	WT	SeMeCo	5.37E-06	1.10E-05	5.40E-06	****	T-test	0.639159948	FALSE
P25342	CDC10	Early Stationary phase	Protein.Normalised	WT	MET15-SeMeCo	0.003130014	0.0031	0.0031	**	T-test	0.151319502	FALSE
P25342	CDC10	Early Stationary phase	Protein.Normalised	WT	SeMeCo	0.00194381	0.0031	0.0019	**	T-test	0.411972253	FALSE
P25342	CDC10	Stationary phase	Protein.Normalised	WT	MET15-SeMeCo	0.103457218	0.1	0.103	ns	T-test	0.149205859	FALSE
P25342	CDC10	Stationary phase	Protein.Normalised	WT	SeMeCo	0.017919235	0.036	0.018	*	T-test	0.253320894	FALSE
P25343	RV161	Exponential phase	Protein.Normalised	WT	MET15-SeMeCo	0.014842997	0.03	0.015	*	T-test	-0.219985996	FALSE
P25343	RV161	Exponential phase	Protein.Normalised	WT	SeMeCo	0.034920962	0.035	0.035	*	T-test	0.110109482	FALSE
P25343	RV161	Early Stationary phase	Protein.Normalised	WT	MET15-SeMeCo	0.726621818	0.73	0.727	ns	T-test	0.054228137	FALSE
P25343	RV161	Early Stationary phase	Protein.Normalised	WT	SeMeCo	0.017526816	0.035	0.018	*	T-test	0.2370886	FALSE
P25343	RV161	Stationary phase	Protein.Normalised	WT	MET15-SeMeCo	0.439963918	0.44	0.44	ns	T-test	0.072546144	FALSE
P25343	RV161	Stationary phase	Protein.Normalised	WT	SeMeCo	0.009852679	0.02	0.0099	**	T-test	0.300519916	FALSE
P25349	YCP4	Exponential phase	Protein.Normalised	WT	MET15-SeMeCo	0.151790945	0.15	0.15	ns	T-test	-0.049715368	FALSE
P25349	YCP4	Exponential phase	Protein.Normalised	WT	SeMeCo	0.104430888	0.15	0.1	ns	T-test	0.050352819	FALSE
P25349	YCP4	Early Stationary phase	Protein.Normalised	WT	MET15-SeMeCo	0.702960704	0.7	0.703	ns	T-test	-0.037325375	FALSE
P25349	YCP4	Early Stationary phase	Protein.Normalised	WT	SeMeCo	0.002610323	0.0052	0.0026	**	T-test	-0.209133597	FALSE
P25349	YCP4	Stationary phase	Protein.Normalised	WT	MET15-SeMeCo	0.004301592	0.0086	0.0043	**	T-test	0.374533903	FALSE
P25349	YCP4	Stationary phase	Protein.Normalised	WT	SeMeCo	0.009655886	0.0097	0.0097	**	T-test	-0.355857281	FALSE
P25359	RRP43	Exponential phase	Protein.Normalised	WT	MET15-SeMeCo	0.595987899	0.6	0.596	ns	T-test	-0.164682851	FALSE
P25359	RRP43	Exponential phase	Protein.Normalised	WT	SeMeCo	0.046550854	0.093	0.047	*	T-test	0.338771135	FALSE
P25359	RRP43	Early Stationary phase	Protein.Normalised	WT	MET15-SeMeCo	0.678752948	0.68	0.68	ns	T-test	-0.068765738	FALSE
P25359	RRP43	Early Stationary phase	Protein.Normalised	WT	SeMeCo	0.199039888	0.4	0.2	ns	T-test	-0.287933211	FALSE
P25359	RRP43	Stationary phase	Protein.Normalised	WT	MET15-SeMeCo	0.540760981	0.54	0.54	ns	T-test	-0.045166957	FALSE
P25359	RRP43	Stationary phase	Protein.Normalised	WT	SeMeCo	0.156463304	0.31	0.16	ns	T-test	-0.44433872	FALSE
P25361	YCT3	Exponential phase	Protein.Normalised	WT	MET15-SeMeCo	0.113969967	0.11	0.114	ns	T-test	0.380855416	FALSE
P25361	YCT3	Exponential phase	Protein.Normalised	WT	SeMeCo	0.017788896	0.036	0.018	*	T-test	0.606736729	FALSE
P25361	YCT3	Early Stationary phase	Protein.Normalised	WT	MET15-SeMeCo	0.582829236	0.58	0.58	ns	T-test	0.08939481	FALSE
P25361	YCT3	Early Stationary phase	Protein.Normalised	WT	SeMeCo	0.163537525	0.33	0.16	ns	T-test	0.230202237	FALSE
P25361	YCT3	Stationary phase	Protein.Normalised	WT	MET15-SeMeCo	0.795976178	0.8	0.796	ns	T-test	0.029314868	FALSE
P25361	YCT3	Stationary phase	Protein.Normalised	WT	SeMeCo	0.036539916	0.073	0.037	*	T-test	-0.718619163	FALSE
P25365	SED4	Exponential phase	Protein.Normalised	WT	MET15-SeMeCo	0.078939385	0.079	0.079	ns	T-test	0.104245655	FALSE
P25365	SED4	Exponential phase	Protein.Normalised	WT	SeMeCo	0.063807049	0.079	0.064	ns	T-test	-0.191033688	FALSE
P25365	SED4	Early Stationary phase	Protein.Normalised	WT	MET15-SeMeCo	0.860451877	0.86	0.86	ns	T-test	-0.037938764	FALSE
P25365	SED4	Early Stationary phase	Protein.Normalised	WT	SeMeCo	0.133734695	0.27	0.13	ns	T-test	-0.084172144	FALSE
P25365	SED4	Stationary phase	Protein.Normalised	WT	MET15-SeMeCo	0.138515318	0.28	0.14	ns	T-test	-0.24998365	FALSE
P25365	SED4	Stationary phase	Protein.Normalised	WT	SeMeCo	0.472201301	0.47	0.47	ns	T-test	0.078093537	FALSE
P25367	RNQ1	Exponential phase	Protein.Normalised	WT	MET15-SeMeCo	0.002949235	0.0059	0.0029	**	T-test	-0.421437249	FALSE
P25367	RNQ1	Exponential phase	Protein.Normalised	WT	SeMeCo	0.227631865	0.23	0.2276	ns	T-test	-0.064480566	FALSE
P25367	RNQ1	Early Stationary phase	Protein.Normalised	WT	MET15-SeMeCo	0.040106729	0.04	0.04	*	T-test	-0.17143312	FALSE
P25367	RNQ1	Early Stationary phase	Protein.Normalised	WT	SeMeCo	0.030193931	0.04	0.03	*	T-test	0.249390396	FALSE
P25367	RNQ1	Stationary phase	Protein.Normalised	WT	MET15-SeMeCo	0.018690346	0.037	0.019	*	T-test	0.251552346	FALSE
P25367	RNQ1	Stationary phase	Protein.Normalised	WT	SeMeCo	0.036861312	0.037	0.037	*	T-test	0.275600513	FALSE
P25369	LSB5	Exponential phase	Protein.Normalised	WT	MET15-SeMeCo	0.40157469	0.79	0.4	ns	T-test	-0.235294642	FALSE
P25369	LSB5	Exponential phase	Protein.Normalised	WT	SeMeCo	0.791946574	0.79	0.79	ns	T-test	-0.076245395	FALSE
P25369	LSB5	Early Stationary phase	Protein.Normalised	WT	MET15-SeMeCo	0.819949478	0.82	0.82	ns	T-test	-0.063875253	FALSE
P25369	LSB5	Early Stationary phase	Protein.Normalised	WT	SeMeCo	0.658389565	0.82	0.66	ns	T-test	0.005312441	FALSE
P25369	LSB5	Stationary phase	Protein.Normalised	WT	MET15-SeMeCo	0.067358416	0.13	0.067	ns	T-test	0.268050011	FALSE
P25369	LSB5	Stationary phase	Protein.Normalised	WT	SeMeCo	0.403702629	0.4	0.404	ns	T-test	0.167435523	FALSE
P25371	ADP1	Exponential phase	Protein.Normalised	WT	MET15-SeMeCo	0.542990676	0.6	0.54	ns	T-test	0.098743899	FALSE
P25371	ADP1	Exponential phase	Protein.Normalised	WT	SeMeCo	0.601333133	0.6	0.6	ns	T-test	0.14578423	FALSE
P25371	ADP1	Early Stationary phase	Protein.Normalised	WT	MET15-SeMeCo	0.621807831	0.62	0.62	ns	T-test	-0.063794434	FALSE
P25371	ADP1	Early Stationary phase	Protein.Normalised	WT	SeMeCo	0.118223368	0.24	0.12	ns	T-test	-0.282644633	FALSE
P25371	ADP1	Stationary phase	Protein.Normalised	WT	MET15-SeMeCo	0.22585147	0.23	0.23	ns	T-test	0.435274904	FALSE
P25371	ADP1	Stationary phase	Protein.Normalised	WT	SeMeCo	0.23461362	0.23	0.23	ns	T-test	0.29185481	FALSE
P25372	TRX3	Exponential phase	Protein.Normalised	WT	MET15-SeMeCo	0.015820599	0.016	0.0158	*	T-test	-0.326968652	FALSE
P25372	TRX3	Exponential phase	Protein.Normalised	WT	SeMeCo	0.00766369	0.015	0.0077	**	T-test	-0.30235433	FALSE
P25372	TRX3	Early Stationary phase	Protein.Normalised	WT	MET15-SeMeCo	0.119290543	0.12	0.12	ns	T-test	-0.125701902	FALSE
P25372	TRX3	Early Stationary phase	Protein.Normalised	WT	SeMeCo	0.050200779	0.1	0.05	ns	T-test	-0.137322061	FALSE
P25372	TRX3	Stationary phase	Protein.Normalised	WT	MET15-SeMeCo	0.06947142	0.14	0.069	ns	T-test	0.064877811	FALSE
P25372	TRX3	Stationary phase	Protein.Normalised	WT	SeMeCo	0.733904251	0.73	0.734	ns	T-test	-0.022230525	FALSE
P25373	GLRX1	Exponential phase	Protein.Normalised	WT	MET15-SeMeCo	1.70E-04	2.70E-04	0.00017	***	T-test	-0.526580553	FALSE
P25373	GLRX1	Exponential phase	Protein.Normalised	WT	SeMeCo	2.68E-04	2.70E-04	0.00027	***	T-test	-0.531921764	FALSE
P25373	GLRX1	Early Stationary phase	Protein.Normalised	WT	MET15-SeMeCo	0.523423857	0.52	0.52	ns	T-test	-0.02909594	FALSE
P25373	GLRX1	Early Stationary phase	Protein.Normalised	WT	SeMeCo	0.191714276	0.38	0.19	ns	T-test	-0.107443311	FALSE
P25373	GLRX1	Stationary phase	Protein.Normalised	WT	MET15-SeMeCo	0.525426278	0.53	0.53	ns	T-test	0.159790835	FALSE
P25373	GLRX1	Stationary phase	Protein.Normalised	WT	SeMeCo	0.030096961	0.06	0.03	*	T-test	-0.349678239	FALSE
P25374	NFS1	Exponential phase	Protein.Normalised	WT	MET15-SeMeCo	0.304891463	0.3	0.3	ns	T-test	-0.016364494	FALSE
P25374	NFS1	Exponential phase	Protein.Normalised	WT	SeMeCo	0.192523324	0.3	0.19	ns	T-test	0.11989826	FALSE
P25374	NFS1	Early Stationary phase	Protein.Normalised	WT	MET15-SeMeCo	0.447151524	0.45	0.45	ns	T-test	-0.064613865	FALSE
P25374	NFS1	Early Stationary phase	Protein.Normalised	WT	SeMeCo	0.440246357	0.45	0.44	ns	T-test	0.070928352	FALSE
P25374	NFS1	Stationary phase	Protein.Normalised	WT	MET15-SeMeCo	0.28124403	0.28	0.28	ns	T-test	-0.167442188	FALSE
P25374	NFS1	Stationary phase	Protein.Normalised	WT	SeMeCo	0.24001654	0.28	0.24	ns	T-test	0.207669297	FALSE
P25375	PRTD	Exponential phase	Protein.Normalised	WT	MET15-SeMeCo	0.156394329	0.16	0.15639	ns	T-test	-0.208252872	FALSE
P25375	PRTD	Exponential phase	Protein.Normalised	WT	SeMeCo	2.37E-04	4.70E-04	0.00024	***	T-test	-0.983228888	FALSE
P25375	PRTD	Early Stationary phase	Protein.Normalised	WT	MET15-SeMeCo	0.313680564	0.31	0.31	ns	T-test	-0.070565156	FALSE
P25375	PRTD	Early Stationary phase	Protein.Normalised	WT	SeMeCo	8.11E-05	1.60E-04	8.10E-05	****	T-test	-0.717326428	FALSE
P25375	PRTD	Stationary phase	Protein.Normalised	WT	MET15-SeMeCo	0.861621105	0.86	0.86	ns	T-test	-0.05010501	FALSE
P25375	PRTD	Stationary phase	Protein.Normalised	WT	SeMeCo	0.790217907	0.86	0.79	ns	T-test	-0.032278571	FALSE
P25443	RS2	Exponential phase	Protein.Normalised	WT	MET15-SeMeCo	0.345713456	0.57	0.35	ns	T-test	-0.103426597	FALSE
P25443	RS2	Exponential phase	Protein.Normalised	WT	SeMeCo	0.567020927	0.57	0.57	ns	T-test	0.02201648	FALSE
P25443	RS2	Early Stationary phase	Protein.Normalised	WT	MET15-SeMeCo	0.436352367	0.44	0.436	ns	T-test	-0.036205806	FALSE
P25443	RS2	Early Stationary phase	Protein.Normalised	WT	SeMeCo	0.031759022	0.064	0.032	*	T-test	0.180351374	FALSE
P25443	RS2	Stationary phase	Protein.Normalised	WT	MET15-SeMeCo	0.320261953	0.64	0.32	ns	T-test	0.102645482	FALSE
P25443	RS2	Stationary phase	Protein.Normalised	WT	SeMeCo	0.878586545	0.88	0.88	ns	T-test	-0.002591609	FALSE
P25451	PSB3	Exponential phase	Protein.Normalised	WT	MET15-SeMeCo	0.510636778	0.86	0.51	ns	T-test	-0.126448587	FALSE
P25451	PSB3	Exponential phase	Protein.Normalised	WT	SeMeCo	0.86314588	0.86	0.86	ns	T-test	0.038258979	FALSE
P25451	PSB3	Early Stationary phase	Protein.Normalised	WT	MET15-SeMeCo	0.560343642	0.56	0.56	ns	T-test	0.035505967	FALSE
P25451	PSB3	Early Stationary phase	Protein.Normalised	WT	SeMeCo	0.163812664	0.33	0.16	ns	T-test	0.181395176	FALSE
P25451	PSB3	Stationary phase	Protein.Normalised	WT	MET15-SeMeCo	0.311432668	0.62	0.31	ns	T-test	0.118879537	FALSE
P25451	PSB3	Stationary phase	Protein.Normalised	WT	SeMeCo	0.801853749	0.8	0.8	ns	T-test	0.089740168	FALSE
P25491	MAS5	Exponential phase	Protein.Normalised	WT	MET15-SeMeCo	0.344970171	0.34	0.34	ns	T-test	0.124090175	FALSE
P25491	MAS5	Exponential phase	Protein.Normalised	WT	SeMeCo	0.11776877	0.24	0.12	ns	T-test	0.109713776	FALSE
P25491	MAS5	Early Stationary phase	Protein.Normalised	WT	MET15-SeMeCo	0.22764463	0.46	0.23	ns	T-test	0.05361403	FALSE
P25491	MAS5	Early Stationary phase	Protein.Normalised	WT	SeMeCo	0.931786567	0.93	0.93	ns	T-test	-0.024122316	FALSE
P25491	MAS5	Stationary phase	Protein.Normalised	WT	MET15-SeMeCo	0.031154001	0.031	0.031	*	T-test	0.182196545	FALSE
P25491	MAS5	Stationary phase	Protein.Normalised	WT	SeMeCo	0.010387282	0.021	0.01	*	T-test	-0.361160914	FALSE
P25515	VATL1	Exponential phase	Protein.Normalised	WT	MET15-SeMeCo	0.020327572	0.041	0.02	*	T-test	0.117695336	FALSE
P25515	VATL1	Exponential phase	Protein.Normalised	WT	SeMeCo	0.273877034	0.27	0.27	ns	T-test	0.142285612	FALSE
P25515	VATL1	Early Stationary phase	Protein.Normalised	WT	MET15-SeMeCo	0.969599645	0.97	0.97	ns	T-test	0.005556835	FALSE
P25515	VATL1	Early Stationary phase	Protein.Normalised	WT	SeMeCo	0.013286267	0.027	0.013	*	T-test	-0.382015207	FALSE
P25515	VATL1	Stationary phase	Protein.Normalised	WT	MET15-SeMeCo	0.110345613	0.11	0.1103	ns	T-test	-0.178155902	FALSE
P25515	VATL1	Stationary phase	Protein.Normalised	WT	SeMeCo	0.002489701	0.005	0.0025	**	T-test	-0.926172664	FALSE
P25555	GBP2	Exponential phase	Protein.Normalised	WT	MET15-SeMeCo	0.435147854	0.44	0.44	ns	T-test	-0.006051957	FALSE
P25555	GBP2	Exponential phase	Protein.Normalised	WT	SeMeCo	0.186013832	0.37	0.19	ns	T-test	-0.143404484	FALSE
P25555	GBP2	Early Stationary phase	Protein.Normalised	WT	MET15-SeMeCo	0.80244823	0.8	0.8	ns	T-test	-0.005945457	FALSE
P25555	GBP2	Early Stationary phase	Protein.Normalised	WT	SeMeCo	0.51647997	0.8	0.52	ns	T-test	0.075257259	FALSE
P25555	GBP2	Stationary phase	Protein.Normalised	WT	MET15-SeMeCo	0.62636828	0.63	0.63	ns	T-test	0.022707491	FALSE
P25555	GBP2	Stationary phase	Protein.Normalised	WT	SeMeCo	0.158195302	0.32	0.16	ns	T-test	0.15046414	FALSE
P25566	MXR2	Exponential phase	Protein.Normalised	WT	MET15-SeMeCo	0.197751767	0.2	0.19775	ns	T-test	-0.297524341	FALSE
P25566	MXR2	Exponential phase	Protein.Normalised	WT	SeMeCo	3.59E-04	7.20E-04	0.00036	***	T-test	-0.499116128	FALSE
P25566	MXR2	Early Stationary phase	Protein.Normalised	WT	MET15-SeMeCo	0.369319968	0.37	0.369	ns	T-test	0.001357211	FALSE
P25566	MXR2	Early Stationary phase	Protein.Normalised	WT	SeMeCo	0.048575265	0.097	0.049	*	T-test	-0.169919988	FALSE
P25566	MXR2	Stationary phase	Protein.Normalised	WT	MET15-SeMeCo	0.318398249	0.64	0.32	ns	T-test	0.046092465	FALSE
P25566	MXR2	Stationary phase	Protein.Normalised	WT	SeMeCo	0.67952141	0.68	0.68	ns	T-test	0.004921771	FALSE
P25567	SRO9	Exponential phase	Protein.Normalised	WT	MET15-SeMeCo	0.626243279	0.63	0.6262	ns	T-test	-0.69418118	FALSE
P25567	SRO9	Exponential phase	Protein.Normalised	WT	SeMeCo	0.001894633	0.0038	0.0019	**	T-test	0.806819052	FALSE
P25567	SRO9	Early Stationary phase	Protein.Normalised	WT	MET15-SeMeCo	0.466887368	0.47	0.467	ns	T-test	-0.237968223	FALSE
P25567	SRO9	Early Stationary phase	Protein.Normalised	WT	SeMeCo	0.0170579	0.034	0.017	*	T-test	1.125790356	TRUE
P25567	SRO9	Stationary phase	Protein.Normalised	WT	MET15-SeMeCo	0.024593558	0.025	0.025	*	T-test	-0.526284025	FALSE
P25567	SRO9	Stationary phase	Protein.Normalised	WT	SeMeCo	0.002021356	0.004	0.002	**	T-test	0.82718477	FALSE
P25569	GID7	Exponential phase	Protein.Normalised	WT	MET15-SeMeCo	0.759987547	0.76	0.76	ns	T-test	0.011814864	FALSE
P25569	GID7	Exponential phase	Protein.Normalised	WT	SeMeCo	0.257106055	0.51	0.26	ns	T-test	0.189901596	FALSE
P25569	GID7	Early Stationary phase	Protein.Normalised	WT	MET15-SeMeCo	0.161923417	0.32	0.16	ns	T-test	0.162771185	FALSE
P25569	GID7	Early Stationary phase	Protein.Normalised	WT	SeMeCo	0.901221832	0.9	0.9	ns	T-test	0.030378542	FALSE
P25569	GID7	Stationary phase	Protein.Normalised	WT	MET15-SeMeCo	0.026212539	0.031	0.026	*	T-test	0.380267597	FALSE
P25569	GID7	Stationary phase	Protein.Normalised	WT	SeMeCo	0.031045938	0.031	0.031	*	T-test	-0.338146258	FALSE
P25574	EMC1	Exponential phase	Protein.Normalised	WT	MET15-SeMeCo	0.996253449	1	0.996	ns	T-test	-0.12278961	FALSE
P25574	EMC1	Exponential phase	Protein.Normalised	WT	SeMeCo	0.032674108	0.065	0.033	*	T-test	0.282613279	FALSE
P25574	EMC1	Early Stationary phase	Protein.Normalised	WT	MET15-SeMeCo	0.97381818	0.97	0.97	ns	T-test	0.08190597	FALSE
P25574	EMC1	Early Stationary phase	Protein.Normalised	WT	SeMeCo	0.129596393	0.26	0.13	ns	T-test	0.352995513	FALSE
P25574	EMC1	Stationary phase	Protein.Normalised	WT	MET15-SeMeCo	0.074419419	0.15	0.074	ns	T-test	0.243404068	FALSE
P25574	EMC1	Stationary phase	Protein.Normalised	WT	SeMeCo	0.216878796	0.22	0.217	ns	T-test	0.122940872	FALSE
P25576	POF1	Exponential phase	Protein.Normalised	WT	MET15-SeMeCo	0.007970541	0.008	0.008	**	T-test	0.280507519	FALSE
P25576	POF1	Exponential phase	Protein.Normalised	WT	SeMeCo	5.55E-05	1.10E-04	5.60E-05	****	T-test	0.574191171	FALSE
P25576	POF1	Early Stationary phase	Protein.Normalised	WT	MET15-SeMeCo	0.729415698	0.73	0.7294	ns	T-test	0.031569562	FALSE
P25576	POF1	Early Stationary phase	Protein.Normalised	WT	SeMeCo	0.001589021	0.0032	0.0016	**	T-test	0.229343704	FALSE
P25576	POF1	Stationary phase	Protein.Normalised	WT	MET15-SeMeCo	0.075301597	0.15	0.075	ns	T-test	0.363258251	FALSE
P25576	POF1	Stationary phase	Protein.Normalised	WT	SeMeCo	0.280706266	0.28	0.281	ns	T-test	0.150555221	FALSE
P25582	SPB1	Exponential phase	Protein.Normalised	WT	MET15-SeMeCo	0.206056491	0.21	0.21	ns	T-test	-0.155265576	FALSE
P25582	SPB1	Exponential phase	Protein.Normalised	WT	SeMeCo	0.135326796	0.21	0.14	ns	T-test	0.14652786	FALSE
P25582	SPB1	Early Stationary phase	Protein.Normalised	WT	MET15-SeMeCo	0.885141876	0.89	0.885	ns	T-test	-0.051212956	FALSE
P25582	SPB1	Early Stationary phase	Protein.Normalised	WT	SeMeCo	0.084272076	0.17	0.084	ns	T-test	0.100831326	FALSE
P25582	SPB1	Stationary phase	Protein.Normalised	WT	MET15-SeMeCo	0.680525563	0.68	0.68	ns	T-test	0.062919869	FALSE
P25582	SPB1	Stationary phase	Protein.Normalised	WT	SeMeCo	0.498886107	0.68	0.5	ns	T-test	-0.077634307	FALSE
P25586	KRR1	Exponential phase	Protein.Normalised	WT	MET15-SeMeCo	0.213745068	0.21	0.214	ns	T-test	0.147427887	FALSE
P25586	KRR1	Exponential phase	Protein.Normalised	WT	SeMeCo	0.018844039	0.038	0.019	*	T-test	0.301226911	FALSE
P25586	KRR1	Early Stationary phase	Protein.Normalised	WT	MET15-SeMeCo	0.319684717	0.56	0.32	ns	T-test	0.133906937	FALSE
P25586	KRR1	Early Stationary phase	Protein.Normalised	WT	SeMeCo	0.561483656	0.56	0.56	ns	T-test	-0.019229568	FALSE
P25586	KRR1	Stationary phase	Protein.Normalised	WT	MET15-SeMeCo	0.274224648	0.32	0.27	ns	T-test	0.194336936	FALSE
P25586	KRR1	Stationary phase	Protein.Normalised	WT	SeMeCo	0.324508281	0.32	0.32	ns	T-test	0.15989053	FALSE
P25605	ILV6	Exponential phase	Protein.Normalised	WT	MET15-SeMeCo	0.005788647	0.012	0.0058	**	T-test	-0.561825111	FALSE
P25605	ILV6	Exponential phase	Protein.Normalised	WT	SeMeCo	0.016570895	0.017	0.0166	*	T-test	0.303740625	FALSE
P25605	ILV6	Early Stationary phase	Protein.Normalised	WT	MET15-SeMeCo	0.985526617	0.99	0.9855	ns	T-test	0.167930494	FALSE
P25605	ILV6	Early Stationary phase	Protein.Normalised	WT	SeMeCo	0.002668033	0.0053	0.0027	**	T-test	1.124346621	TRUE
P25605	ILV6	Stationary phase	Protein.Normalised	WT	MET15-SeMeCo	0.088586292	0.089	0.089	ns	T-test	-0.554950462	FALSE
P25605	ILV6	Stationary phase	Protein.Normalised	WT	SeMeCo	0.015069111	0.03	0.015	*	T-test	1.231027417	TRUE
P25608;P54007	YCZ2	Exponential phase	Protein.Normalised	WT	MET15-SeMeCo	0.314336126	0.63	0.31	ns	T-test	-0.120476828	FALSE
P25608;P54007	YCZ2	Exponential phase	Protein.Normalised	WT	SeMeCo	0.701895574	0.7	0.7	ns	T-test	-0.032141378	FALSE
P25608;P54007	YCZ2	Early Stationary phase	Protein.Normalised	WT	MET15-SeMeCo	0.90974985	0.91	0.91	ns	T-test	-0.015452762	FALSE
P25608;P54007	YCZ2	Early Stationary phase	Protein.Normalised	WT	SeMeCo	0.023340068	0.047	0.023	*	T-test	0.206150501	FALSE
P25608;P54007	YCZ2	Stationary phase	Protein.Normalised	WT	MET15-SeMeCo	0.80443035	0.8	0.8044	ns	T-test	8.89E-04	FALSE
P25608;P54007	YCZ2	Stationary phase	Protein.Normalised	WT	SeMeCo	0.002261709	0.0045	0.0023	**	T-test	0.343674028	FALSE
P25618	CWH43	Exponential phase	Protein.Normalised	WT	MET15-SeMeCo	0.860505074	0.86	0.86051	ns	T-test	-0.09008583	FALSE
P25618	CWH43	Exponential phase	Protein.Normalised	WT	SeMeCo	7.77E-04	0.0016	0.00078	***	T-test	0.410956842	FALSE
P25618	CWH43	Early Stationary phase	Protein.Normalised	WT	MET15-SeMeCo	0.154192107	0.15	0.154	ns	T-test	0.127619173	FALSE
P25618	CWH43	Early Stationary phase	Protein.Normalised	WT	SeMeCo	0.078705482	0.15	0.079	ns	T-test	0.172890587	FALSE
P25618	CWH43	Stationary phase	Protein.Normalised	WT	MET15-SeMeCo	0.007155832	0.014	0.0072	**	T-test	-0.29825055	FALSE
P25618	CWH43	Stationary phase	Protein.Normalised	WT	SeMeCo	0.747157786	0.75	0.7472	ns	T-test	-0.004466763	FALSE
P25623	SYP1	Exponential phase	Protein.Normalised	WT	MET15-SeMeCo	0.062213811	0.12	0.062	ns	T-test	-0.23497155	FALSE
P25623	SYP1	Exponential phase	Protein.Normalised	WT	SeMeCo	0.323748814	0.32	0.324	ns	T-test	0.075017454	FALSE
P25623	SYP1	Early Stationary phase	Protein.Normalised	WT	MET15-SeMeCo	0.089842195	0.18	0.09	ns	T-test	-0.132624116	FALSE
P25623	SYP1	Early Stationary phase	Protein.Normalised	WT	SeMeCo	0.896609252	0.9	0.9	ns	T-test	0.019585412	FALSE
P25623	SYP1	Stationary phase	Protein.Normalised	WT	MET15-SeMeCo	0.993802871	0.99	0.99	ns	T-test	0.034110548	FALSE
P25623	SYP1	Stationary phase	Protein.Normalised	WT	SeMeCo	0.3200131	0.64	0.32	ns	T-test	0.136873298	FALSE
P25626	IMG1	Exponential phase	Protein.Normalised	WT	MET15-SeMeCo	0.236418097	0.24	0.2364	ns	T-test	-0.041953459	FALSE
P25626	IMG1	Exponential phase	Protein.Normalised	WT	SeMeCo	0.003189444	0.0064	0.0032	**	T-test	0.589893925	FALSE
P25626	IMG1	Early Stationary phase	Protein.Normalised	WT	MET15-SeMeCo	0.365563068	0.37	0.3656	ns	T-test	0.15610602	FALSE
P25626	IMG1	Early Stationary phase	Protein.Normalised	WT	SeMeCo	0.005253768	0.011	0.0053	**	T-test	1.035362054	TRUE
P25626	IMG1	Stationary phase	Protein.Normalised	WT	MET15-SeMeCo	0.320348206	0.32	0.32	ns	T-test	0.209385456	FALSE
P25626	IMG1	Stationary phase	Protein.Normalised	WT	SeMeCo	0.017412254	0.035	0.017	*	T-test	0.864955792	FALSE
P25631	YCU1	Exponential phase	Protein.Normalised	WT	MET15-SeMeCo	0.244461162	0.24	0.2445	ns	T-test	-0.083354757	FALSE
P25631	YCU1	Exponential phase	Protein.Normalised	WT	SeMeCo	0.009835689	0.02	0.0098	**	T-test	0.239909491	FALSE
P25631	YCU1	Early Stationary phase	Protein.Normalised	WT	MET15-SeMeCo	0.423039818	0.42	0.423	ns	T-test	0.08075013	FALSE
P25631	YCU1	Early Stationary phase	Protein.Normalised	WT	SeMeCo	0.007599344	0.015	0.0076	**	T-test	0.350272124	FALSE
P25631	YCU1	Stationary phase	Protein.Normalised	WT	MET15-SeMeCo	0.032869927	0.066	0.033	*	T-test	0.365648601	FALSE
P25631	YCU1	Stationary phase	Protein.Normalised	WT	SeMeCo	0.224592051	0.22	0.225	ns	T-test	0.188404877	FALSE
P25632	RSC6	Exponential phase	Protein.Normalised	WT	MET15-SeMeCo	0.167566493	0.17	0.168	ns	T-test	0.148267459	FALSE
P25632	RSC6	Exponential phase	Protein.Normalised	WT	SeMeCo	0.022470292	0.045	0.022	*	T-test	0.191228039	FALSE
P25632	RSC6	Early Stationary phase	Protein.Normalised	WT	MET15-SeMeCo	0.808479634	0.81	0.81	ns	T-test	-0.036503393	FALSE
P25632	RSC6	Early Stationary phase	Protein.Normalised	WT	SeMeCo	0.112949574	0.23	0.11	ns	T-test	0.073690372	FALSE
P25632	RSC6	Stationary phase	Protein.Normalised	WT	MET15-SeMeCo	0.99404467	0.99	0.99	ns	T-test	-0.067438209	FALSE
P25632	RSC6	Stationary phase	Protein.Normalised	WT	SeMeCo	0.552621529	0.99	0.55	ns	T-test	-0.252666619	FALSE
P25635	PWP2	Exponential phase	Protein.Normalised	WT	MET15-SeMeCo	0.553069501	0.55	0.55	ns	T-test	-0.032540902	FALSE
P25635	PWP2	Exponential phase	Protein.Normalised	WT	SeMeCo	0.49883195	0.55	0.5	ns	T-test	0.075386353	FALSE
P25635	PWP2	Early Stationary phase	Protein.Normalised	WT	MET15-SeMeCo	0.139039791	0.27	0.14	ns	T-test	0.182165934	FALSE
P25635	PWP2	Early Stationary phase	Protein.Normalised	WT	SeMeCo	0.268176303	0.27	0.27	ns	T-test	0.109280275	FALSE
P25635	PWP2	Stationary phase	Protein.Normalised	WT	MET15-SeMeCo	0.242788496	0.49	0.24	ns	T-test	0.187918649	FALSE
P25635	PWP2	Stationary phase	Protein.Normalised	WT	SeMeCo	0.74611143	0.75	0.75	ns	T-test	0.070417623	FALSE
P25644	PAT1	Exponential phase	Protein.Normalised	WT	MET15-SeMeCo	0.149761152	0.15	0.14976	ns	T-test	-0.103752537	FALSE
P25644	PAT1	Exponential phase	Protein.Normalised	WT	SeMeCo	4.25E-04	8.50E-04	0.00043	***	T-test	0.336709338	FALSE
P25644	PAT1	Early Stationary phase	Protein.Normalised	WT	MET15-SeMeCo	0.665512845	0.67	0.666	ns	T-test	0.03708935	FALSE
P25644	PAT1	Early Stationary phase	Protein.Normalised	WT	SeMeCo	0.096937736	0.19	0.097	ns	T-test	0.241081207	FALSE
P25644	PAT1	Stationary phase	Protein.Normalised	WT	MET15-SeMeCo	0.644983106	0.89	0.64	ns	T-test	0.036587638	FALSE
P25644	PAT1	Stationary phase	Protein.Normalised	WT	SeMeCo	0.888195012	0.89	0.89	ns	T-test	-0.079383062	FALSE
P25654	YCY0	Exponential phase	Protein.Normalised	WT	MET15-SeMeCo	0.760154537	0.76	0.76	ns	T-test	-0.051192416	FALSE
P25654	YCY0	Exponential phase	Protein.Normalised	WT	SeMeCo	0.039216057	0.078	0.039	*	T-test	0.396916364	FALSE
P25654	YCY0	Early Stationary phase	Protein.Normalised	WT	MET15-SeMeCo	0.563921504	0.56	0.564	ns	T-test	0.032490061	FALSE
P25654	YCY0	Early Stationary phase	Protein.Normalised	WT	SeMeCo	0.04883237	0.098	0.049	*	T-test	0.225132145	FALSE
P25654	YCY0	Stationary phase	Protein.Normalised	WT	MET15-SeMeCo	0.109269887	0.17	0.11	ns	T-test	0.419341928	FALSE
P25654	YCY0	Stationary phase	Protein.Normalised	WT	SeMeCo	0.171517662	0.17	0.17	ns	T-test	0.393147748	FALSE
P25655	NOT1	Exponential phase	Protein.Normalised	WT	MET15-SeMeCo	0.097733891	0.098	0.0977	ns	T-test	0.265168924	FALSE
P25655	NOT1	Exponential phase	Protein.Normalised	WT	SeMeCo	0.004259694	0.0085	0.0043	**	T-test	0.530226447	FALSE
P25655	NOT1	Early Stationary phase	Protein.Normalised	WT	MET15-SeMeCo	0.75942192	0.76	0.76	ns	T-test	0.018873765	FALSE
P25655	NOT1	Early Stationary phase	Protein.Normalised	WT	SeMeCo	0.147375666	0.29	0.15	ns	T-test	0.185974544	FALSE
P25655	NOT1	Stationary phase	Protein.Normalised	WT	MET15-SeMeCo	0.29844919	0.6	0.3	ns	T-test	-0.104990377	FALSE
P25655	NOT1	Stationary phase	Protein.Normalised	WT	SeMeCo	0.96828875	0.97	0.97	ns	T-test	-0.024540117	FALSE
P25659	FUB1	Exponential phase	Protein.Normalised	WT	MET15-SeMeCo	0.132782871	0.13	0.1328	ns	T-test	0.099590855	FALSE
P25659	FUB1	Exponential phase	Protein.Normalised	WT	SeMeCo	0.002183227	0.0044	0.0022	**	T-test	0.26178145	FALSE
P25659	FUB1	Early Stationary phase	Protein.Normalised	WT	MET15-SeMeCo	0.465740119	0.47	0.47	ns	T-test	-0.125357087	FALSE
P25659	FUB1	Early Stationary phase	Protein.Normalised	WT	SeMeCo	0.309224659	0.47	0.31	ns	T-test	-0.052458898	FALSE
P25659	FUB1	Stationary phase	Protein.Normalised	WT	MET15-SeMeCo	0.034551335	0.069	0.035	*	T-test	0.20489003	FALSE
P25659	FUB1	Stationary phase	Protein.Normalised	WT	SeMeCo	0.138470727	0.14	0.138	ns	T-test	-0.097689584	FALSE
P25694	CDC48	Exponential phase	Protein.Normalised	WT	MET15-SeMeCo	0.065447584	0.12	0.065	ns	T-test	-0.233485386	FALSE
P25694	CDC48	Exponential phase	Protein.Normalised	WT	SeMeCo	0.124123555	0.12	0.124	ns	T-test	-0.124923392	FALSE
P25694	CDC48	Early Stationary phase	Protein.Normalised	WT	MET15-SeMeCo	0.353839992	0.44	0.35	ns	T-test	-0.081817385	FALSE
P25694	CDC48	Early Stationary phase	Protein.Normalised	WT	SeMeCo	0.44257912	0.44	0.44	ns	T-test	0.115091445	FALSE
P25694	CDC48	Stationary phase	Protein.Normalised	WT	MET15-SeMeCo	0.104489699	0.1	0.104	ns	T-test	0.076475159	FALSE
P25694	CDC48	Stationary phase	Protein.Normalised	WT	SeMeCo	0.01545689	0.031	0.015	*	T-test	0.160986516	FALSE
P25719	CYPC	Exponential phase	Protein.Normalised	WT	MET15-SeMeCo	0.40541359	0.41	0.405	ns	T-test	-0.132046318	FALSE
P25719	CYPC	Exponential phase	Protein.Normalised	WT	SeMeCo	0.07353997	0.15	0.074	ns	T-test	0.142285212	FALSE
P25719	CYPC	Early Stationary phase	Protein.Normalised	WT	MET15-SeMeCo	0.312769549	0.31	0.3128	ns	T-test	0.043241718	FALSE
P25719	CYPC	Early Stationary phase	Protein.Normalised	WT	SeMeCo	0.001189033	0.0024	0.0012	**	T-test	0.375055556	FALSE
P25719	CYPC	Stationary phase	Protein.Normalised	WT	MET15-SeMeCo	0.035826766	0.036	0.036	*	T-test	0.13546742	FALSE
P25719	CYPC	Stationary phase	Protein.Normalised	WT	SeMeCo	0.027198263	0.036	0.027	*	T-test	0.744080327	FALSE
P25719;P14832	CYPC;CYPH_YEAST	Exponential phase	Protein.Normalised	WT	MET15-SeMeCo	0.026296524	0.053	0.026	*	T-test	-0.461575906	FALSE
P25719;P14832	CYPC;CYPH_YEAST	Exponential phase	Protein.Normalised	WT	SeMeCo	0.105547158	0.11	0.106	ns	T-test	-0.561127143	FALSE
P25719;P14832	CYPC;CYPH_YEAST	Early Stationary phase	Protein.Normalised	WT	MET15-SeMeCo	0.267836779	0.27	0.268	ns	T-test	-0.198809576	FALSE
P25719;P14832	CYPC;CYPH_YEAST	Early Stationary phase	Protein.Normalised	WT	SeMeCo	0.037282027	0.075	0.037	*	T-test	-0.776034116	FALSE
P25719;P14832	CYPC;CYPH_YEAST	Stationary phase	Protein.Normalised	WT	MET15-SeMeCo	0.196196231	0.39	0.2	ns	T-test	0.068335371	FALSE
P25719;P14832	CYPC;CYPH_YEAST	Stationary phase	Protein.Normalised	WT	SeMeCo	0.782625443	0.78	0.78	ns	T-test	0.201732841	FALSE
P26263	PDC6	Exponential phase	Protein.Normalised	WT	MET15-SeMeCo	0.210619751	0.21	0.2106	ns	T-test	0.140890109	FALSE
P26263	PDC6	Exponential phase	Protein.Normalised	WT	SeMeCo	0.001173361	0.0023	0.0012	**	T-test	1.327022195	TRUE
P26263	PDC6	Early Stationary phase	Protein.Normalised	WT	MET15-SeMeCo	0.008922501	0.018	0.0089	**	T-test	-0.344207007	FALSE
P26263	PDC6	Early Stationary phase	Protein.Normalised	WT	SeMeCo	0.189269549	0.19	0.1893	ns	T-test	0.177365166	FALSE
P26263	PDC6	Stationary phase	Protein.Normalised	WT	MET15-SeMeCo	0.496165067	0.5	0.4962	ns	T-test	-0.014499692	FALSE
P26263	PDC6	Stationary phase	Protein.Normalised	WT	SeMeCo	0.002655604	0.0053	0.0027	**	T-test	-0.244872832	FALSE
P26321	RL5	Exponential phase	Protein.Normalised	WT	MET15-SeMeCo	0.396905312	0.4	0.397	ns	T-test	-0.071848984	FALSE
P26321	RL5	Exponential phase	Protein.Normalised	WT	SeMeCo	0.017831086	0.036	0.018	*	T-test	-0.21517605	FALSE
P26321	RL5	Early Stationary phase	Protein.Normalised	WT	MET15-SeMeCo	0.602900417	0.6	0.603	ns	T-test	0.048759797	FALSE
P26321	RL5	Early Stationary phase	Protein.Normalised	WT	SeMeCo	0.031449292	0.063	0.031	*	T-test	-0.153871483	FALSE
P26321	RL5	Stationary phase	Protein.Normalised	WT	MET15-SeMeCo	0.034973235	0.07	0.035	*	T-test	0.126701721	FALSE
P26321	RL5	Stationary phase	Protein.Normalised	WT	SeMeCo	0.11415049	0.11	0.114	ns	T-test	-0.161312246	FALSE
P26570;P33329	PPZ1;PPZ2_YEAST	Exponential phase	Protein.Normalised	WT	MET15-SeMeCo	0.795775282	0.8	0.8	ns	T-test	0.023525417	FALSE
P26570;P33329	PPZ1;PPZ2_YEAST	Exponential phase	Protein.Normalised	WT	SeMeCo	0.120481964	0.24	0.12	ns	T-test	-0.254030324	FALSE
P26570;P33329	PPZ1;PPZ2_YEAST	Early Stationary phase	Protein.Normalised	WT	MET15-SeMeCo	0.166602541	0.17	0.167	ns	T-test	0.276001104	FALSE
P26570;P33329	PPZ1;PPZ2_YEAST	Early Stationary phase	Protein.Normalised	WT	SeMeCo	0.03266652	0.065	0.033	*	T-test	-0.300243855	FALSE
P26570;P33329	PPZ1;PPZ2_YEAST	Stationary phase	Protein.Normalised	WT	MET15-SeMeCo	0.360221529	0.36	0.36	ns	T-test	0.073121168	FALSE
P26570;P33329	PPZ1;PPZ2_YEAST	Stationary phase	Protein.Normalised	WT	SeMeCo	0.04326469	0.087	0.043	*	T-test	-0.321380936	FALSE
P26637	SYLC	Exponential phase	Protein.Normalised	WT	MET15-SeMeCo	0.292825418	0.59	0.29	ns	T-test	-0.088048951	FALSE
P26637	SYLC	Exponential phase	Protein.Normalised	WT	SeMeCo	0.590211685	0.59	0.59	ns	T-test	-0.014838623	FALSE
P26637	SYLC	Early Stationary phase	Protein.Normalised	WT	MET15-SeMeCo	0.846276106	0.85	0.846	ns	T-test	0.001480236	FALSE
P26637	SYLC	Early Stationary phase	Protein.Normalised	WT	SeMeCo	0.072849283	0.15	0.073	ns	T-test	0.126582978	FALSE
P26637	SYLC	Stationary phase	Protein.Normalised	WT	MET15-SeMeCo	0.251960088	0.5	0.25	ns	T-test	-0.056007304	FALSE
P26637	SYLC	Stationary phase	Protein.Normalised	WT	SeMeCo	0.843261798	0.84	0.84	ns	T-test	-0.030861209	FALSE
P26754	RFA2	Exponential phase	Protein.Normalised	WT	MET15-SeMeCo	0.097238329	0.097	0.097	ns	T-test	-0.139471541	FALSE
P26754	RFA2	Exponential phase	Protein.Normalised	WT	SeMeCo	0.075405294	0.097	0.075	ns	T-test	0.208511637	FALSE
P26754	RFA2	Early Stationary phase	Protein.Normalised	WT	MET15-SeMeCo	0.964987745	0.96	0.965	ns	T-test	-0.035616945	FALSE
P26754	RFA2	Early Stationary phase	Protein.Normalised	WT	SeMeCo	0.046809968	0.094	0.047	*	T-test	0.223326019	FALSE
P26754	RFA2	Stationary phase	Protein.Normalised	WT	MET15-SeMeCo	0.909219508	0.91	0.909	ns	T-test	-0.02363818	FALSE
P26754	RFA2	Stationary phase	Protein.Normalised	WT	SeMeCo	0.097992971	0.2	0.098	ns	T-test	0.223758863	FALSE
P26755	RFA3	Exponential phase	Protein.Normalised	WT	MET15-SeMeCo	0.7601435	0.76	0.76	ns	T-test	-0.107095831	FALSE
P26755	RFA3	Exponential phase	Protein.Normalised	WT	SeMeCo	0.089590091	0.18	0.09	ns	T-test	0.293120754	FALSE
P26755	RFA3	Early Stationary phase	Protein.Normalised	WT	MET15-SeMeCo	0.737123256	0.74	0.737	ns	T-test	0.048872715	FALSE
P26755	RFA3	Early Stationary phase	Protein.Normalised	WT	SeMeCo	0.098913542	0.2	0.099	ns	T-test	0.165404852	FALSE
P26755	RFA3	Stationary phase	Protein.Normalised	WT	MET15-SeMeCo	0.057032891	0.057	0.057	ns	T-test	0.229491221	FALSE
P26755	RFA3	Stationary phase	Protein.Normalised	WT	SeMeCo	0.006758107	0.014	0.0068	**	T-test	0.417840666	FALSE
P26783	RS5	Exponential phase	Protein.Normalised	WT	MET15-SeMeCo	0.077215044	0.15	0.077	ns	T-test	-0.229168902	FALSE
P26783	RS5	Exponential phase	Protein.Normalised	WT	SeMeCo	0.425156606	0.43	0.425	ns	T-test	-0.057703606	FALSE
P26783	RS5	Early Stationary phase	Protein.Normalised	WT	MET15-SeMeCo	0.161263981	0.16	0.161	ns	T-test	-0.076916938	FALSE
P26783	RS5	Early Stationary phase	Protein.Normalised	WT	SeMeCo	0.029090733	0.058	0.029	*	T-test	0.277153579	FALSE
P26783	RS5	Stationary phase	Protein.Normalised	WT	MET15-SeMeCo	0.104908482	0.21	0.1	ns	T-test	-0.122972315	FALSE
P26783	RS5	Stationary phase	Protein.Normalised	WT	SeMeCo	0.694731515	0.69	0.69	ns	T-test	-0.023919373	FALSE
P26784	RL16A	Exponential phase	Protein.Normalised	WT	MET15-SeMeCo	0.806489816	0.81	0.81	ns	T-test	0.01344555	FALSE
P26784	RL16A	Exponential phase	Protein.Normalised	WT	SeMeCo	0.30149325	0.6	0.3	ns	T-test	-0.042482717	FALSE
P26784	RL16A	Early Stationary phase	Protein.Normalised	WT	MET15-SeMeCo	0.244176983	0.24	0.244	ns	T-test	0.130926198	FALSE
P26784	RL16A	Early Stationary phase	Protein.Normalised	WT	SeMeCo	0.089010034	0.18	0.089	ns	T-test	0.220511274	FALSE
P26784	RL16A	Stationary phase	Protein.Normalised	WT	MET15-SeMeCo	0.459595182	0.51	0.46	ns	T-test	-0.061940374	FALSE
P26784	RL16A	Stationary phase	Protein.Normalised	WT	SeMeCo	0.51050651	0.51	0.51	ns	T-test	0.058035757	FALSE
P26785	RL16B	Exponential phase	Protein.Normalised	WT	MET15-SeMeCo	0.270539094	0.27	0.2705	ns	T-test	-0.096071022	FALSE
P26785	RL16B	Exponential phase	Protein.Normalised	WT	SeMeCo	0.004628445	0.0093	0.0046	**	T-test	-0.637901023	FALSE
P26785	RL16B	Early Stationary phase	Protein.Normalised	WT	MET15-SeMeCo	0.7220817	0.72	0.722	ns	T-test	0.084861814	FALSE
P26785	RL16B	Early Stationary phase	Protein.Normalised	WT	SeMeCo	0.021977411	0.044	0.022	*	T-test	-0.285137053	FALSE
P26785	RL16B	Stationary phase	Protein.Normalised	WT	MET15-SeMeCo	0.068415156	0.068	0.0684	ns	T-test	-0.213046677	FALSE
P26785	RL16B	Stationary phase	Protein.Normalised	WT	SeMeCo	0.00891167	0.018	0.0089	**	T-test	-0.406386659	FALSE
P26785;P26784	RL16A;RL16B_YEAST	Exponential phase	Protein.Normalised	WT	MET15-SeMeCo	0.095212381	0.19	0.095	ns	T-test	-0.064850743	FALSE
P26785;P26784	RL16A;RL16B_YEAST	Exponential phase	Protein.Normalised	WT	SeMeCo	0.383914818	0.38	0.384	ns	T-test	-0.035511723	FALSE
P26785;P26784	RL16A;RL16B_YEAST	Early Stationary phase	Protein.Normalised	WT	MET15-SeMeCo	0.375909478	0.38	0.376	ns	T-test	-0.045412478	FALSE
P26785;P26784	RL16A;RL16B_YEAST	Early Stationary phase	Protein.Normalised	WT	SeMeCo	0.026779811	0.054	0.027	*	T-test	0.334370051	FALSE
P26785;P26784	RL16A;RL16B_YEAST	Stationary phase	Protein.Normalised	WT	MET15-SeMeCo	0.253066988	0.25	0.25	ns	T-test	-0.060729467	FALSE
P26785;P26784	RL16A;RL16B_YEAST	Stationary phase	Protein.Normalised	WT	SeMeCo	0.252549106	0.25	0.25	ns	T-test	-0.136586181	FALSE
P26786	RS7A	Exponential phase	Protein.Normalised	WT	MET15-SeMeCo	0.233335455	0.47	0.23	ns	T-test	-0.107658837	FALSE
P26786	RS7A	Exponential phase	Protein.Normalised	WT	SeMeCo	0.970657212	0.97	0.97	ns	T-test	-0.009902602	FALSE
P26786	RS7A	Early Stationary phase	Protein.Normalised	WT	MET15-SeMeCo	0.236599602	0.47	0.24	ns	T-test	-0.075011848	FALSE
P26786	RS7A	Early Stationary phase	Protein.Normalised	WT	SeMeCo	0.616220567	0.62	0.62	ns	T-test	0.121250359	FALSE
P26786	RS7A	Stationary phase	Protein.Normalised	WT	MET15-SeMeCo	0.977725198	0.98	0.98	ns	T-test	0.042000367	FALSE
P26786	RS7A	Stationary phase	Protein.Normalised	WT	SeMeCo	0.020091885	0.04	0.02	*	T-test	0.332371694	FALSE
P26786;P48164	RS7A;RS7B_YEAST	Exponential phase	Protein.Normalised	WT	MET15-SeMeCo	0.660764522	0.66	0.661	ns	T-test	-0.019878192	FALSE
P26786;P48164	RS7A;RS7B_YEAST	Exponential phase	Protein.Normalised	WT	SeMeCo	0.013607571	0.027	0.014	*	T-test	0.111612844	FALSE
P26786;P48164	RS7A;RS7B_YEAST	Early Stationary phase	Protein.Normalised	WT	MET15-SeMeCo	0.464895143	0.46	0.4649	ns	T-test	-0.032011026	FALSE
P26786;P48164	RS7A;RS7B_YEAST	Early Stationary phase	Protein.Normalised	WT	SeMeCo	0.007133224	0.014	0.0071	**	T-test	0.270572609	FALSE
P26786;P48164	RS7A;RS7B_YEAST	Stationary phase	Protein.Normalised	WT	MET15-SeMeCo	0.431605366	0.43	0.432	ns	T-test	-0.010187767	FALSE
P26786;P48164	RS7A;RS7B_YEAST	Stationary phase	Protein.Normalised	WT	SeMeCo	0.001046872	0.0021	0.001	**	T-test	0.29606903	FALSE
P27351	AP2B	Exponential phase	Protein.Normalised	WT	MET15-SeMeCo	0.187181441	0.19	0.187	ns	T-test	0.1346322	FALSE
P27351	AP2B	Exponential phase	Protein.Normalised	WT	SeMeCo	0.018293607	0.037	0.018	*	T-test	0.240422967	FALSE
P27351	AP2B	Early Stationary phase	Protein.Normalised	WT	MET15-SeMeCo	0.162934838	0.16	0.16	ns	T-test	0.226653989	FALSE
P27351	AP2B	Early Stationary phase	Protein.Normalised	WT	SeMeCo	0.130579951	0.16	0.13	ns	T-test	0.383122967	FALSE
P27351	AP2B	Stationary phase	Protein.Normalised	WT	MET15-SeMeCo	0.295841827	0.3	0.3	ns	T-test	-0.321853574	FALSE
P27351	AP2B	Stationary phase	Protein.Normalised	WT	SeMeCo	0.213825561	0.3	0.21	ns	T-test	0.189904914	FALSE
P27466	KCC1	Exponential phase	Protein.Normalised	WT	MET15-SeMeCo	0.052617686	0.11	0.053	ns	T-test	-0.313784666	FALSE
P27466	KCC1	Exponential phase	Protein.Normalised	WT	SeMeCo	0.129394413	0.13	0.129	ns	T-test	-0.093076378	FALSE
P27466	KCC1	Early Stationary phase	Protein.Normalised	WT	MET15-SeMeCo	0.042998279	0.043	0.043	*	T-test	-0.286841872	FALSE
P27466	KCC1	Early Stationary phase	Protein.Normalised	WT	SeMeCo	0.035943736	0.043	0.036	*	T-test	-0.2519211	FALSE
P27466	KCC1	Stationary phase	Protein.Normalised	WT	MET15-SeMeCo	0.849243912	0.85	0.8492	ns	T-test	-0.028666357	FALSE
P27466	KCC1	Stationary phase	Protein.Normalised	WT	SeMeCo	0.004454136	0.0089	0.0045	**	T-test	-0.462015441	FALSE
P27472	GYS2	Exponential phase	Protein.Normalised	WT	MET15-SeMeCo	0.489390099	0.49	0.4894	ns	T-test	-0.069428831	FALSE
P27472	GYS2	Exponential phase	Protein.Normalised	WT	SeMeCo	0.002234759	0.0045	0.0022	**	T-test	-0.268053465	FALSE
P27472	GYS2	Early Stationary phase	Protein.Normalised	WT	MET15-SeMeCo	0.60485035	0.6	0.60485	ns	T-test	0.030921739	FALSE
P27472	GYS2	Early Stationary phase	Protein.Normalised	WT	SeMeCo	1.58E-04	3.20E-04	0.00016	***	T-test	-0.682749889	FALSE
P27472	GYS2	Stationary phase	Protein.Normalised	WT	MET15-SeMeCo	0.013578854	0.014	0.014	*	T-test	-0.151793057	FALSE
P27472	GYS2	Stationary phase	Protein.Normalised	WT	SeMeCo	3.03E-05	6.10E-05	3.00E-05	****	T-test	-0.754793747	FALSE
P27472;P23337	GYS1;GYS2_YEAST	Exponential phase	Protein.Normalised	WT	MET15-SeMeCo	0.054112056	0.054	0.0541	ns	T-test	-0.402627759	FALSE
P27472;P23337	GYS1;GYS2_YEAST	Exponential phase	Protein.Normalised	WT	SeMeCo	0.001075646	0.0022	0.0011	**	T-test	-0.328427055	FALSE
P27472;P23337	GYS1;GYS2_YEAST	Early Stationary phase	Protein.Normalised	WT	MET15-SeMeCo	0.082998027	0.083	0.083	ns	T-test	-0.183559695	FALSE
P27472;P23337	GYS1;GYS2_YEAST	Early Stationary phase	Protein.Normalised	WT	SeMeCo	0.006627837	0.013	0.0066	**	T-test	-0.412442133	FALSE
P27472;P23337	GYS1;GYS2_YEAST	Stationary phase	Protein.Normalised	WT	MET15-SeMeCo	0.002606189	0.0026	0.00261	**	T-test	-0.14873581	FALSE
P27472;P23337	GYS1;GYS2_YEAST	Stationary phase	Protein.Normalised	WT	SeMeCo	2.18E-04	4.40E-04	0.00022	***	T-test	-0.480110235	FALSE
P27476	NSR1	Exponential phase	Protein.Normalised	WT	MET15-SeMeCo	0.948924332	0.95	0.95	ns	T-test	-0.002385548	FALSE
P27476	NSR1	Exponential phase	Protein.Normalised	WT	SeMeCo	0.163889994	0.33	0.16	ns	T-test	0.079550817	FALSE
P27476	NSR1	Early Stationary phase	Protein.Normalised	WT	MET15-SeMeCo	0.436488463	0.44	0.436	ns	T-test	-0.047315874	FALSE
P27476	NSR1	Early Stationary phase	Protein.Normalised	WT	SeMeCo	0.013979085	0.028	0.014	*	T-test	0.134591144	FALSE
P27476	NSR1	Stationary phase	Protein.Normalised	WT	MET15-SeMeCo	1.23E-04	2.50E-04	0.00012	***	T-test	0.229045178	FALSE
P27476	NSR1	Stationary phase	Protein.Normalised	WT	SeMeCo	0.0038683	0.0039	0.00387	**	T-test	0.264818338	FALSE
P27614	CBPS	Exponential phase	Protein.Normalised	WT	MET15-SeMeCo	0.01144471	0.011	0.01144	*	T-test	0.384274506	FALSE
P27614	CBPS	Exponential phase	Protein.Normalised	WT	SeMeCo	1.83E-04	3.70E-04	0.00018	***	T-test	0.849142881	FALSE
P27614	CBPS	Early Stationary phase	Protein.Normalised	WT	MET15-SeMeCo	0.007355254	0.0079	0.0074	**	T-test	0.30340734	FALSE
P27614	CBPS	Early Stationary phase	Protein.Normalised	WT	SeMeCo	0.007916216	0.0079	0.0079	**	T-test	0.389631367	FALSE
P27614	CBPS	Stationary phase	Protein.Normalised	WT	MET15-SeMeCo	0.184575294	0.18	0.18	ns	T-test	0.382948587	FALSE
P27614	CBPS	Stationary phase	Protein.Normalised	WT	SeMeCo	3.65E-05	7.30E-05	3.60E-05	****	T-test	1.053331854	TRUE
P27616	PUR7	Exponential phase	Protein.Normalised	WT	MET15-SeMeCo	0.30559334	0.31	0.30559	ns	T-test	-0.083569923	FALSE
P27616	PUR7	Exponential phase	Protein.Normalised	WT	SeMeCo	1.88E-04	3.80E-04	0.00019	***	T-test	0.960159934	FALSE
P27616	PUR7	Early Stationary phase	Protein.Normalised	WT	MET15-SeMeCo	0.0382612	0.038	0.038	*	T-test	0.115185498	FALSE
P27616	PUR7	Early Stationary phase	Protein.Normalised	WT	SeMeCo	0.001962807	0.0039	0.002	**	T-test	1.062627877	TRUE
P27616	PUR7	Stationary phase	Protein.Normalised	WT	MET15-SeMeCo	0.610571863	0.61	0.6106	ns	T-test	0.029986403	FALSE
P27616	PUR7	Stationary phase	Protein.Normalised	WT	SeMeCo	0.002081165	0.0042	0.0021	**	T-test	0.739354641	FALSE
P27692	SPT5	Exponential phase	Protein.Normalised	WT	MET15-SeMeCo	0.063728052	0.13	0.064	ns	T-test	-0.165660051	FALSE
P27692	SPT5	Exponential phase	Protein.Normalised	WT	SeMeCo	0.997839751	1	0.998	ns	T-test	-0.063998721	FALSE
P27692	SPT5	Early Stationary phase	Protein.Normalised	WT	MET15-SeMeCo	0.486323492	0.49	0.49	ns	T-test	-0.050934252	FALSE
P27692	SPT5	Early Stationary phase	Protein.Normalised	WT	SeMeCo	0.079798281	0.16	0.08	ns	T-test	0.127105945	FALSE
P27692	SPT5	Stationary phase	Protein.Normalised	WT	MET15-SeMeCo	0.321899788	0.64	0.32	ns	T-test	-0.093847094	FALSE
P27692	SPT5	Stationary phase	Protein.Normalised	WT	SeMeCo	0.700112589	0.7	0.7	ns	T-test	0.019455193	FALSE
P27809	KRE2	Exponential phase	Protein.Normalised	WT	MET15-SeMeCo	0.702071946	0.7	0.702	ns	T-test	-0.063153038	FALSE
P27809	KRE2	Exponential phase	Protein.Normalised	WT	SeMeCo	0.025722562	0.051	0.026	*	T-test	-0.558939413	FALSE
P27809	KRE2	Early Stationary phase	Protein.Normalised	WT	MET15-SeMeCo	0.901587618	0.9	0.9	ns	T-test	-0.065115454	FALSE
P27809	KRE2	Early Stationary phase	Protein.Normalised	WT	SeMeCo	0.582075555	0.9	0.58	ns	T-test	-0.213171952	FALSE
P27809	KRE2	Stationary phase	Protein.Normalised	WT	MET15-SeMeCo	0.384061409	0.38	0.38	ns	T-test	-0.107912894	FALSE
P27809	KRE2	Stationary phase	Protein.Normalised	WT	SeMeCo	0.32475147	0.38	0.32	ns	T-test	-0.389019358	FALSE
P27810	KTR1	Exponential phase	Protein.Normalised	WT	MET15-SeMeCo	0.078630298	0.15	0.079	ns	T-test	0.142741076	FALSE
P27810	KTR1	Exponential phase	Protein.Normalised	WT	SeMeCo	0.152048863	0.15	0.152	ns	T-test	-0.209950876	FALSE
P27810	KTR1	Early Stationary phase	Protein.Normalised	WT	MET15-SeMeCo	0.00925934	0.019	0.0093	**	T-test	-0.251979652	FALSE
P27810	KTR1	Early Stationary phase	Protein.Normalised	WT	SeMeCo	0.033420269	0.033	0.0334	*	T-test	-0.283091446	FALSE
P27810	KTR1	Stationary phase	Protein.Normalised	WT	MET15-SeMeCo	0.072781772	0.15	0.073	ns	T-test	-0.352356762	FALSE
P27810	KTR1	Stationary phase	Protein.Normalised	WT	SeMeCo	0.722951712	0.72	0.723	ns	T-test	0.002112407	FALSE
P27882	ERV1	Exponential phase	Protein.Normalised	WT	MET15-SeMeCo	0.062918793	0.063	0.0629	ns	T-test	0.294018444	FALSE
P27882	ERV1	Exponential phase	Protein.Normalised	WT	SeMeCo	0.001464542	0.0029	0.0015	**	T-test	0.423917609	FALSE
P27882	ERV1	Early Stationary phase	Protein.Normalised	WT	MET15-SeMeCo	0.1683908	0.22	0.17	ns	T-test	0.304480986	FALSE
P27882	ERV1	Early Stationary phase	Protein.Normalised	WT	SeMeCo	0.215421992	0.22	0.22	ns	T-test	0.269796175	FALSE
P27882	ERV1	Stationary phase	Protein.Normalised	WT	MET15-SeMeCo	0.013362265	0.027	0.013	*	T-test	0.258582477	FALSE
P27882	ERV1	Stationary phase	Protein.Normalised	WT	SeMeCo	0.584205294	0.58	0.584	ns	T-test	-0.105195774	FALSE
P27999	RPB9	Exponential phase	Protein.Normalised	WT	MET15-SeMeCo	0.020532459	0.041	0.021	*	T-test	-0.167286527	FALSE
P27999	RPB9	Exponential phase	Protein.Normalised	WT	SeMeCo	0.560415728	0.56	0.56	ns	T-test	0.043477636	FALSE
P27999	RPB9	Early Stationary phase	Protein.Normalised	WT	MET15-SeMeCo	0.185116131	0.19	0.185	ns	T-test	-0.207608485	FALSE
P27999	RPB9	Early Stationary phase	Protein.Normalised	WT	SeMeCo	0.013460112	0.027	0.013	*	T-test	0.365678591	FALSE
P27999	RPB9	Stationary phase	Protein.Normalised	WT	MET15-SeMeCo	0.878129565	0.88	0.8781	ns	T-test	-0.026228951	FALSE
P27999	RPB9	Stationary phase	Protein.Normalised	WT	SeMeCo	0.003432828	0.0069	0.0034	**	T-test	0.683126183	FALSE
P28007	GAR1	Exponential phase	Protein.Normalised	WT	MET15-SeMeCo	0.705124488	0.71	0.71	ns	T-test	0.025404745	FALSE
P28007	GAR1	Exponential phase	Protein.Normalised	WT	SeMeCo	0.040265966	0.081	0.04	*	T-test	0.18761216	FALSE
P28007	GAR1	Early Stationary phase	Protein.Normalised	WT	MET15-SeMeCo	0.844630876	0.84	0.84	ns	T-test	0.0183563	FALSE
P28007	GAR1	Early Stationary phase	Protein.Normalised	WT	SeMeCo	0.453664737	0.84	0.45	ns	T-test	0.041266982	FALSE
P28007	GAR1	Stationary phase	Protein.Normalised	WT	MET15-SeMeCo	0.007408542	0.012	0.0074	**	T-test	0.347975109	FALSE
P28007	GAR1	Stationary phase	Protein.Normalised	WT	SeMeCo	0.011633354	0.012	0.0116	*	T-test	-0.308842004	FALSE
P28240	ACEA	Exponential phase	Protein.Normalised	WT	MET15-SeMeCo	0.1569478	0.16	0.157	ns	T-test	-1.628940381	FALSE
P28240	ACEA	Exponential phase	Protein.Normalised	WT	SeMeCo	0.038499491	0.077	0.038	*	T-test	-1.095179686	FALSE
P28240	ACEA	Early Stationary phase	Protein.Normalised	WT	MET15-SeMeCo	0.297543602	0.3	0.2975	ns	T-test	0.203760379	FALSE
P28240	ACEA	Early Stationary phase	Protein.Normalised	WT	SeMeCo	0.003379216	0.0068	0.0034	**	T-test	-0.958876613	FALSE
P28240	ACEA	Stationary phase	Protein.Normalised	WT	MET15-SeMeCo	0.013234334	0.026	0.013	*	T-test	-0.309734171	FALSE
P28240	ACEA	Stationary phase	Protein.Normalised	WT	SeMeCo	0.683580384	0.68	0.684	ns	T-test	0.280299163	FALSE
P28241	IDH2	Exponential phase	Protein.Normalised	WT	MET15-SeMeCo	0.011303813	0.023	0.011	*	T-test	-0.266113156	FALSE
P28241	IDH2	Exponential phase	Protein.Normalised	WT	SeMeCo	0.123780366	0.12	0.124	ns	T-test	0.195250064	FALSE
P28241	IDH2	Early Stationary phase	Protein.Normalised	WT	MET15-SeMeCo	0.073474013	0.087	0.073	ns	T-test	0.129634558	FALSE
P28241	IDH2	Early Stationary phase	Protein.Normalised	WT	SeMeCo	0.08734993	0.087	0.087	ns	T-test	0.149485319	FALSE
P28241	IDH2	Stationary phase	Protein.Normalised	WT	MET15-SeMeCo	0.005665866	0.011	0.0057	**	T-test	-0.130179526	FALSE
P28241	IDH2	Stationary phase	Protein.Normalised	WT	SeMeCo	0.129996953	0.13	0.13	ns	T-test	0.401109163	FALSE
P28272	PYRD	Exponential phase	Protein.Normalised	WT	MET15-SeMeCo	9.65E-04	9.60E-04	0.00096	***	T-test	1.038738953	TRUE
P28272	PYRD	Exponential phase	Protein.Normalised	WT	SeMeCo	6.26E-05	1.30E-04	6.30E-05	****	T-test	0.840354396	FALSE
P28272	PYRD	Early Stationary phase	Protein.Normalised	WT	MET15-SeMeCo	5.76E-06	1.20E-05	5.80E-06	****	T-test	1.134893951	TRUE
P28272	PYRD	Early Stationary phase	Protein.Normalised	WT	SeMeCo	0.002235075	0.0022	0.0022	**	T-test	0.47965232	FALSE
P28272	PYRD	Stationary phase	Protein.Normalised	WT	MET15-SeMeCo	3.30E-05	6.60E-05	3.30E-05	****	T-test	1.515659302	TRUE
P28272	PYRD	Stationary phase	Protein.Normalised	WT	SeMeCo	0.210808814	0.21	0.21	ns	T-test	0.462221545	FALSE
P28273	OPLA	Exponential phase	Protein.Normalised	WT	MET15-SeMeCo	0.961041447	0.96	0.96	ns	T-test	-0.056825417	FALSE
P28273	OPLA	Exponential phase	Protein.Normalised	WT	SeMeCo	0.225571867	0.45	0.23	ns	T-test	0.060284028	FALSE
P28273	OPLA	Early Stationary phase	Protein.Normalised	WT	MET15-SeMeCo	0.708727575	0.71	0.71	ns	T-test	-0.064030843	FALSE
P28273	OPLA	Early Stationary phase	Protein.Normalised	WT	SeMeCo	0.131666306	0.26	0.13	ns	T-test	0.204073712	FALSE
P28273	OPLA	Stationary phase	Protein.Normalised	WT	MET15-SeMeCo	0.057063558	0.11	0.057	ns	T-test	0.213780857	FALSE
P28273	OPLA	Stationary phase	Protein.Normalised	WT	SeMeCo	0.172274212	0.17	0.172	ns	T-test	0.080241075	FALSE
P28274	URA7	Exponential phase	Protein.Normalised	WT	MET15-SeMeCo	0.004592096	0.0092	0.0046	**	T-test	-0.552212727	FALSE
P28274	URA7	Exponential phase	Protein.Normalised	WT	SeMeCo	0.52195171	0.52	0.522	ns	T-test	0.026088425	FALSE
P28274	URA7	Early Stationary phase	Protein.Normalised	WT	MET15-SeMeCo	0.668335313	0.67	0.668	ns	T-test	-0.110117129	FALSE
P28274	URA7	Early Stationary phase	Protein.Normalised	WT	SeMeCo	0.012691276	0.025	0.013	*	T-test	0.570589444	FALSE
P28274	URA7	Stationary phase	Protein.Normalised	WT	MET15-SeMeCo	0.12621721	0.13	0.126	ns	T-test	-0.328680809	FALSE
P28274	URA7	Stationary phase	Protein.Normalised	WT	SeMeCo	0.0472825	0.095	0.047	*	T-test	0.386559268	FALSE
P28321	MGLL	Exponential phase	Protein.Normalised	WT	MET15-SeMeCo	0.153519397	0.15	0.15	ns	T-test	0.122574447	FALSE
P28321	MGLL	Exponential phase	Protein.Normalised	WT	SeMeCo	0.010374532	0.021	0.01	*	T-test	0.421945977	FALSE
P28321	MGLL	Early Stationary phase	Protein.Normalised	WT	MET15-SeMeCo	0.16914188	0.17	0.169	ns	T-test	0.090267055	FALSE
P28321	MGLL	Early Stationary phase	Protein.Normalised	WT	SeMeCo	0.015133104	0.03	0.015	*	T-test	0.361100602	FALSE
P28321	MGLL	Stationary phase	Protein.Normalised	WT	MET15-SeMeCo	0.277912415	0.28	0.278	ns	T-test	0.143328426	FALSE
P28321	MGLL	Stationary phase	Protein.Normalised	WT	SeMeCo	0.017584377	0.035	0.018	*	T-test	-0.25832721	FALSE
P28495	CAPZA	Exponential phase	Protein.Normalised	WT	MET15-SeMeCo	0.01846465	0.018	0.01846	*	T-test	0.17910062	FALSE
P28495	CAPZA	Exponential phase	Protein.Normalised	WT	SeMeCo	5.48E-04	0.0011	0.00055	***	T-test	-0.323617294	FALSE
P28495	CAPZA	Early Stationary phase	Protein.Normalised	WT	MET15-SeMeCo	0.73214371	0.73	0.7321	ns	T-test	0.019476068	FALSE
P28495	CAPZA	Early Stationary phase	Protein.Normalised	WT	SeMeCo	0.005911008	0.012	0.0059	**	T-test	-0.307936115	FALSE
P28495	CAPZA	Stationary phase	Protein.Normalised	WT	MET15-SeMeCo	0.950605168	0.95	0.95061	ns	T-test	-0.013138844	FALSE
P28495	CAPZA	Stationary phase	Protein.Normalised	WT	SeMeCo	7.48E-04	0.0015	0.00075	***	T-test	-0.316424448	FALSE
P28625	YIM1	Exponential phase	Protein.Normalised	WT	MET15-SeMeCo	0.510161655	0.51	0.51	ns	T-test	0.049303771	FALSE
P28625	YIM1	Exponential phase	Protein.Normalised	WT	SeMeCo	0.477237092	0.51	0.48	ns	T-test	0.071948154	FALSE
P28625	YIM1	Early Stationary phase	Protein.Normalised	WT	MET15-SeMeCo	0.88148431	0.88	0.881	ns	T-test	0.030593532	FALSE
P28625	YIM1	Early Stationary phase	Protein.Normalised	WT	SeMeCo	0.092879075	0.19	0.093	ns	T-test	0.221889993	FALSE
P28625	YIM1	Stationary phase	Protein.Normalised	WT	MET15-SeMeCo	0.95595497	0.96	0.96	ns	T-test	0.024242605	FALSE
P28625	YIM1	Stationary phase	Protein.Normalised	WT	SeMeCo	0.518562649	0.96	0.52	ns	T-test	0.142586884	FALSE
P28707	SBA1	Exponential phase	Protein.Normalised	WT	MET15-SeMeCo	0.041997058	0.084	0.042	*	T-test	-0.156041742	FALSE
P28707	SBA1	Exponential phase	Protein.Normalised	WT	SeMeCo	0.198360542	0.2	0.198	ns	T-test	-0.065062089	FALSE
P28707	SBA1	Early Stationary phase	Protein.Normalised	WT	MET15-SeMeCo	0.128300167	0.26	0.13	ns	T-test	-0.107152479	FALSE
P28707	SBA1	Early Stationary phase	Protein.Normalised	WT	SeMeCo	0.989001938	0.99	0.99	ns	T-test	0.026979168	FALSE
P28707	SBA1	Stationary phase	Protein.Normalised	WT	MET15-SeMeCo	0.647099342	0.65	0.65	ns	T-test	-0.009681019	FALSE
P28707	SBA1	Stationary phase	Protein.Normalised	WT	SeMeCo	0.247541403	0.5	0.25	ns	T-test	0.052979631	FALSE
P28777	AROC	Exponential phase	Protein.Normalised	WT	MET15-SeMeCo	0.47062314	0.47	0.47	ns	T-test	-0.039597466	FALSE
P28777	AROC	Exponential phase	Protein.Normalised	WT	SeMeCo	0.161636706	0.32	0.16	ns	T-test	0.177578943	FALSE
P28777	AROC	Early Stationary phase	Protein.Normalised	WT	MET15-SeMeCo	0.340109537	0.34	0.34	ns	T-test	0.090058216	FALSE
P28777	AROC	Early Stationary phase	Protein.Normalised	WT	SeMeCo	0.012881668	0.026	0.013	*	T-test	0.379844092	FALSE
P28777	AROC	Stationary phase	Protein.Normalised	WT	MET15-SeMeCo	0.154999786	0.15	0.155	ns	T-test	0.118782151	FALSE
P28777	AROC	Stationary phase	Protein.Normalised	WT	SeMeCo	0.001340842	0.0027	0.0013	**	T-test	0.404237799	FALSE
P28789	HEM3	Exponential phase	Protein.Normalised	WT	MET15-SeMeCo	0.021194658	0.042	0.021	*	T-test	-0.145263182	FALSE
P28789	HEM3	Exponential phase	Protein.Normalised	WT	SeMeCo	0.436730463	0.44	0.437	ns	T-test	-0.05008531	FALSE
P28789	HEM3	Early Stationary phase	Protein.Normalised	WT	MET15-SeMeCo	0.451309577	0.45	0.45	ns	T-test	-0.053983299	FALSE
P28789	HEM3	Early Stationary phase	Protein.Normalised	WT	SeMeCo	0.119296927	0.24	0.12	ns	T-test	0.297802479	FALSE
P28789	HEM3	Stationary phase	Protein.Normalised	WT	MET15-SeMeCo	0.363967839	0.36	0.364	ns	T-test	0.124026826	FALSE
P28789	HEM3	Stationary phase	Protein.Normalised	WT	SeMeCo	0.045062	0.09	0.045	*	T-test	0.528845474	FALSE
P28834	IDH1	Exponential phase	Protein.Normalised	WT	MET15-SeMeCo	0.005991469	0.012	0.006	**	T-test	-0.329929897	FALSE
P28834	IDH1	Exponential phase	Protein.Normalised	WT	SeMeCo	0.406349155	0.41	0.406	ns	T-test	-0.018590891	FALSE
P28834	IDH1	Early Stationary phase	Protein.Normalised	WT	MET15-SeMeCo	0.039451135	0.079	0.039	*	T-test	0.164589778	FALSE
P28834	IDH1	Early Stationary phase	Protein.Normalised	WT	SeMeCo	0.799128214	0.8	0.799	ns	T-test	0.01875393	FALSE
P28834	IDH1	Stationary phase	Protein.Normalised	WT	MET15-SeMeCo	0.471400369	0.47	0.47	ns	T-test	0.003425749	FALSE
P28834	IDH1	Stationary phase	Protein.Normalised	WT	SeMeCo	0.126306759	0.25	0.13	ns	T-test	0.456413791	FALSE
P29029	CHIT	Exponential phase	Protein.Normalised	WT	MET15-SeMeCo	0.003469252	0.0069	0.0035	**	T-test	-0.67222401	FALSE
P29029	CHIT	Exponential phase	Protein.Normalised	WT	SeMeCo	0.00900857	0.009	0.009	**	T-test	-0.263393218	FALSE
P29029	CHIT	Early Stationary phase	Protein.Normalised	WT	MET15-SeMeCo	0.007110649	0.014	0.0071	**	T-test	-0.795069928	FALSE
P29029	CHIT	Early Stationary phase	Protein.Normalised	WT	SeMeCo	0.329725941	0.33	0.3297	ns	T-test	0.010390417	FALSE
P29029	CHIT	Stationary phase	Protein.Normalised	WT	MET15-SeMeCo	0.014238714	0.014	0.01424	*	T-test	-1.047895306	TRUE
P29029	CHIT	Stationary phase	Protein.Normalised	WT	SeMeCo	6.12E-04	0.0012	0.00061	***	T-test	1.231739031	TRUE
P29295	HRR25	Exponential phase	Protein.Normalised	WT	MET15-SeMeCo	0.501881324	0.5	0.502	ns	T-test	0.221447133	FALSE
P29295	HRR25	Exponential phase	Protein.Normalised	WT	SeMeCo	0.011870715	0.024	0.012	*	T-test	0.285297334	FALSE
P29295	HRR25	Early Stationary phase	Protein.Normalised	WT	MET15-SeMeCo	0.57162839	0.57	0.57	ns	T-test	0.09260109	FALSE
P29295	HRR25	Early Stationary phase	Protein.Normalised	WT	SeMeCo	0.267318495	0.53	0.27	ns	T-test	-0.187138481	FALSE
P29295	HRR25	Stationary phase	Protein.Normalised	WT	MET15-SeMeCo	0.043344943	0.043	0.043	*	T-test	-0.273212331	FALSE
P29295	HRR25	Stationary phase	Protein.Normalised	WT	SeMeCo	0.014079931	0.028	0.014	*	T-test	-0.43143423	FALSE
P29295;P39962	HRR25;KC13_YEAST	Exponential phase	Protein.Normalised	WT	MET15-SeMeCo	0.009692677	0.0097	0.0097	**	T-test	0.285700381	FALSE
P29295;P39962	HRR25;KC13_YEAST	Exponential phase	Protein.Normalised	WT	SeMeCo	0.008451265	0.0097	0.0085	**	T-test	0.471766719	FALSE
P29295;P39962	HRR25;KC13_YEAST	Early Stationary phase	Protein.Normalised	WT	MET15-SeMeCo	0.308404799	0.31	0.31	ns	T-test	0.175419919	FALSE
P29295;P39962	HRR25;KC13_YEAST	Early Stationary phase	Protein.Normalised	WT	SeMeCo	0.100031048	0.2	0.1	ns	T-test	0.158329364	FALSE
P29295;P39962	HRR25;KC13_YEAST	Stationary phase	Protein.Normalised	WT	MET15-SeMeCo	0.522385573	0.52	0.522	ns	T-test	-0.023787886	FALSE
P29295;P39962	HRR25;KC13_YEAST	Stationary phase	Protein.Normalised	WT	SeMeCo	0.072245228	0.14	0.072	ns	T-test	-0.303058058	FALSE
P29311	BMH1	Exponential phase	Protein.Normalised	WT	MET15-SeMeCo	0.530928067	0.53	0.531	ns	T-test	-0.020812411	FALSE
P29311	BMH1	Exponential phase	Protein.Normalised	WT	SeMeCo	0.074208453	0.15	0.074	ns	T-test	0.111812335	FALSE
P29311	BMH1	Early Stationary phase	Protein.Normalised	WT	MET15-SeMeCo	0.470622295	0.94	0.47	ns	T-test	-0.019005637	FALSE
P29311	BMH1	Early Stationary phase	Protein.Normalised	WT	SeMeCo	0.964450083	0.96	0.96	ns	T-test	0.0163911	FALSE
P29311	BMH1	Stationary phase	Protein.Normalised	WT	MET15-SeMeCo	0.017330045	0.035	0.017	*	T-test	-0.124583335	FALSE
P29311	BMH1	Stationary phase	Protein.Normalised	WT	SeMeCo	0.153748865	0.15	0.154	ns	T-test	0.059008143	FALSE
P29311;P34730	BMH1;BMH2_YEAST	Exponential phase	Protein.Normalised	WT	MET15-SeMeCo	0.23207421	0.23	0.2321	ns	T-test	0.087647702	FALSE
P29311;P34730	BMH1;BMH2_YEAST	Exponential phase	Protein.Normalised	WT	SeMeCo	0.002691868	0.0054	0.0027	**	T-test	0.253033101	FALSE
P29311;P34730	BMH1;BMH2_YEAST	Early Stationary phase	Protein.Normalised	WT	MET15-SeMeCo	0.9303506	0.93	0.9304	ns	T-test	-0.032771593	FALSE
P29311;P34730	BMH1;BMH2_YEAST	Early Stationary phase	Protein.Normalised	WT	SeMeCo	0.004542689	0.0091	0.0045	**	T-test	0.221465477	FALSE
P29311;P34730	BMH1;BMH2_YEAST	Stationary phase	Protein.Normalised	WT	MET15-SeMeCo	0.018507028	0.037	0.019	*	T-test	-0.14237588	FALSE
P29311;P34730	BMH1;BMH2_YEAST	Stationary phase	Protein.Normalised	WT	SeMeCo	0.191263729	0.19	0.191	ns	T-test	0.164700998	FALSE
P29453	RL8B	Exponential phase	Protein.Normalised	WT	MET15-SeMeCo	0.843246853	0.84	0.84	ns	T-test	0.034958683	FALSE
P29453	RL8B	Exponential phase	Protein.Normalised	WT	SeMeCo	0.636748685	0.84	0.64	ns	T-test	-0.015778457	FALSE
P29453	RL8B	Early Stationary phase	Protein.Normalised	WT	MET15-SeMeCo	0.15565173	0.31	0.16	ns	T-test	0.118278587	FALSE
P29453	RL8B	Early Stationary phase	Protein.Normalised	WT	SeMeCo	0.942634051	0.94	0.94	ns	T-test	0.011851221	FALSE
P29453	RL8B	Stationary phase	Protein.Normalised	WT	MET15-SeMeCo	0.45244374	0.45	0.452	ns	T-test	-0.101421369	FALSE
P29453	RL8B	Stationary phase	Protein.Normalised	WT	SeMeCo	0.02754994	0.055	0.028	*	T-test	-0.305211174	FALSE
P29453;P17076	RL8A;RL8B_YEAST	Exponential phase	Protein.Normalised	WT	MET15-SeMeCo	0.177849554	0.18	0.178	ns	T-test	-0.155785617	FALSE
P29453;P17076	RL8A;RL8B_YEAST	Exponential phase	Protein.Normalised	WT	SeMeCo	0.016064859	0.032	0.016	*	T-test	-0.152098426	FALSE
P29453;P17076	RL8A;RL8B_YEAST	Early Stationary phase	Protein.Normalised	WT	MET15-SeMeCo	0.832456109	0.83	0.83	ns	T-test	0.008287114	FALSE
P29453;P17076	RL8A;RL8B_YEAST	Early Stationary phase	Protein.Normalised	WT	SeMeCo	0.561058814	0.83	0.56	ns	T-test	-0.019239289	FALSE
P29453;P17076	RL8A;RL8B_YEAST	Stationary phase	Protein.Normalised	WT	MET15-SeMeCo	0.061813327	0.067	0.062	ns	T-test	0.243306941	FALSE
P29453;P17076	RL8A;RL8B_YEAST	Stationary phase	Protein.Normalised	WT	SeMeCo	0.066926023	0.067	0.067	ns	T-test	-0.065072546	FALSE
P29478	SEC65	Exponential phase	Protein.Normalised	WT	MET15-SeMeCo	0.142090688	0.14	0.142	ns	T-test	-0.160877493	FALSE
P29478	SEC65	Exponential phase	Protein.Normalised	WT	SeMeCo	0.054570079	0.11	0.055	ns	T-test	0.223510984	FALSE
P29478	SEC65	Early Stationary phase	Protein.Normalised	WT	MET15-SeMeCo	0.109445562	0.11	0.109	ns	T-test	-0.17170482	FALSE
P29478	SEC65	Early Stationary phase	Protein.Normalised	WT	SeMeCo	0.018505437	0.037	0.019	*	T-test	0.317915477	FALSE
P29478	SEC65	Stationary phase	Protein.Normalised	WT	MET15-SeMeCo	0.175260319	0.18	0.18	ns	T-test	0.10021333	FALSE
P29478	SEC65	Stationary phase	Protein.Normalised	WT	SeMeCo	0.132346496	0.18	0.13	ns	T-test	0.202890466	FALSE
P29509	TRXB1	Exponential phase	Protein.Normalised	WT	MET15-SeMeCo	0.665129589	0.67	0.67	ns	T-test	-0.090725997	FALSE
P29509	TRXB1	Exponential phase	Protein.Normalised	WT	SeMeCo	0.246786829	0.49	0.25	ns	T-test	-0.09500197	FALSE
P29509	TRXB1	Early Stationary phase	Protein.Normalised	WT	MET15-SeMeCo	0.442027116	0.44	0.442	ns	T-test	-0.022382509	FALSE
P29509	TRXB1	Early Stationary phase	Protein.Normalised	WT	SeMeCo	0.062014082	0.12	0.062	ns	T-test	-0.139065606	FALSE
P29509	TRXB1	Stationary phase	Protein.Normalised	WT	MET15-SeMeCo	0.381968639	0.38	0.38	ns	T-test	-0.082913131	FALSE
P29509	TRXB1	Stationary phase	Protein.Normalised	WT	SeMeCo	0.121947669	0.24	0.12	ns	T-test	-0.188396925	FALSE
P29509;P38816	TRXB1;TRXB2_YEAST	Exponential phase	Protein.Normalised	WT	MET15-SeMeCo	0.14534449	0.15	0.15	ns	T-test	-0.043014986	FALSE
P29509;P38816	TRXB1;TRXB2_YEAST	Exponential phase	Protein.Normalised	WT	SeMeCo	0.124018342	0.15	0.12	ns	T-test	0.086575147	FALSE
P29509;P38816	TRXB1;TRXB2_YEAST	Early Stationary phase	Protein.Normalised	WT	MET15-SeMeCo	0.499047197	0.55	0.5	ns	T-test	0.062911891	FALSE
P29509;P38816	TRXB1;TRXB2_YEAST	Early Stationary phase	Protein.Normalised	WT	SeMeCo	0.545848299	0.55	0.55	ns	T-test	0.108357456	FALSE
P29509;P38816	TRXB1;TRXB2_YEAST	Stationary phase	Protein.Normalised	WT	MET15-SeMeCo	0.118904387	0.24	0.12	ns	T-test	0.272488729	FALSE
P29509;P38816	TRXB1;TRXB2_YEAST	Stationary phase	Protein.Normalised	WT	SeMeCo	0.529778717	0.53	0.53	ns	T-test	-0.120481914	FALSE
P29547	EF1G1	Exponential phase	Protein.Normalised	WT	MET15-SeMeCo	0.003205448	0.0061	0.0032	**	T-test	0.1624114	FALSE
P29547	EF1G1	Exponential phase	Protein.Normalised	WT	SeMeCo	0.006138116	0.0061	0.0061	**	T-test	0.114224378	FALSE
P29547	EF1G1	Early Stationary phase	Protein.Normalised	WT	MET15-SeMeCo	0.010603165	0.021	0.011	*	T-test	0.13365013	FALSE
P29547	EF1G1	Early Stationary phase	Protein.Normalised	WT	SeMeCo	0.154173305	0.15	0.154	ns	T-test	-0.07152424	FALSE
P29547	EF1G1	Stationary phase	Protein.Normalised	WT	MET15-SeMeCo	0.008484065	0.0085	0.00848	**	T-test	0.171211894	FALSE
P29547	EF1G1	Stationary phase	Protein.Normalised	WT	SeMeCo	9.75E-04	0.002	0.00098	***	T-test	-0.581760639	FALSE
P29547;P36008	EF1G1;EF1G2_YEAST	Exponential phase	Protein.Normalised	WT	MET15-SeMeCo	0.102317029	0.2	0.1	ns	T-test	0.263488147	FALSE
P29547;P36008	EF1G1;EF1G2_YEAST	Exponential phase	Protein.Normalised	WT	SeMeCo	0.592372794	0.59	0.59	ns	T-test	0.066412135	FALSE
P29547;P36008	EF1G1;EF1G2_YEAST	Early Stationary phase	Protein.Normalised	WT	MET15-SeMeCo	0.772304131	0.77	0.772	ns	T-test	-0.061646896	FALSE
P29547;P36008	EF1G1;EF1G2_YEAST	Early Stationary phase	Protein.Normalised	WT	SeMeCo	0.077082203	0.15	0.077	ns	T-test	-0.199167684	FALSE
P29547;P36008	EF1G1;EF1G2_YEAST	Stationary phase	Protein.Normalised	WT	MET15-SeMeCo	0.079388863	0.079	0.0794	ns	T-test	-0.101889542	FALSE
P29547;P36008	EF1G1;EF1G2_YEAST	Stationary phase	Protein.Normalised	WT	SeMeCo	0.004898892	0.0098	0.0049	**	T-test	-0.326269576	FALSE
P29704	FDFT	Exponential phase	Protein.Normalised	WT	MET15-SeMeCo	0.033129515	0.066	0.033	*	T-test	0.236440997	FALSE
P29704	FDFT	Exponential phase	Protein.Normalised	WT	SeMeCo	0.105620783	0.11	0.106	ns	T-test	0.151869247	FALSE
P29704	FDFT	Early Stationary phase	Protein.Normalised	WT	MET15-SeMeCo	0.041408142	0.061	0.041	*	T-test	0.144754463	FALSE
P29704	FDFT	Early Stationary phase	Protein.Normalised	WT	SeMeCo	0.060766089	0.061	0.061	ns	T-test	-0.200685276	FALSE
P29704	FDFT	Stationary phase	Protein.Normalised	WT	MET15-SeMeCo	0.139369788	0.14	0.14	ns	T-test	0.055007862	FALSE
P29704	FDFT	Stationary phase	Protein.Normalised	WT	SeMeCo	0.029867801	0.06	0.03	*	T-test	-0.3502355	FALSE
P29952	MPI	Exponential phase	Protein.Normalised	WT	MET15-SeMeCo	0.003663411	0.0037	0.00366	**	T-test	-0.233419292	FALSE
P29952	MPI	Exponential phase	Protein.Normalised	WT	SeMeCo	5.79E-04	0.0012	0.00058	***	T-test	-0.27213231	FALSE
P29952	MPI	Early Stationary phase	Protein.Normalised	WT	MET15-SeMeCo	0.057374884	0.11	0.057	ns	T-test	-0.155262977	FALSE
P29952	MPI	Early Stationary phase	Protein.Normalised	WT	SeMeCo	0.381696129	0.38	0.382	ns	T-test	-0.149878519	FALSE
P29952	MPI	Stationary phase	Protein.Normalised	WT	MET15-SeMeCo	0.057621945	0.058	0.058	ns	T-test	-0.06865641	FALSE
P29952	MPI	Stationary phase	Protein.Normalised	WT	SeMeCo	0.037402512	0.058	0.037	*	T-test	0.175111672	FALSE
P30402	PYRX	Exponential phase	Protein.Normalised	WT	MET15-SeMeCo	0.132860275	0.13	0.13286	ns	T-test	0.097013457	FALSE
P30402	PYRX	Exponential phase	Protein.Normalised	WT	SeMeCo	1.12E-04	2.20E-04	0.00011	***	T-test	0.774614886	FALSE
P30402	PYRX	Early Stationary phase	Protein.Normalised	WT	MET15-SeMeCo	0.763042611	0.76	0.763	ns	T-test	-0.03470048	FALSE
P30402	PYRX	Early Stationary phase	Protein.Normalised	WT	SeMeCo	0.001627449	0.0033	0.0016	**	T-test	0.50395759	FALSE
P30402	PYRX	Stationary phase	Protein.Normalised	WT	MET15-SeMeCo	0.043939797	0.088	0.044	*	T-test	-0.237598127	FALSE
P30402	PYRX	Stationary phase	Protein.Normalised	WT	SeMeCo	0.222676867	0.22	0.223	ns	T-test	0.119386029	FALSE
P30619	SEC1	Exponential phase	Protein.Normalised	WT	MET15-SeMeCo	0.02454933	0.049	0.025	*	T-test	-0.439105417	FALSE
P30619	SEC1	Exponential phase	Protein.Normalised	WT	SeMeCo	0.137741146	0.14	0.138	ns	T-test	-0.1489771	FALSE
P30619	SEC1	Early Stationary phase	Protein.Normalised	WT	MET15-SeMeCo	0.179917379	0.18	0.1799	ns	T-test	-0.067861874	FALSE
P30619	SEC1	Early Stationary phase	Protein.Normalised	WT	SeMeCo	0.004684626	0.0094	0.0047	**	T-test	-0.218752363	FALSE
P30619	SEC1	Stationary phase	Protein.Normalised	WT	MET15-SeMeCo	0.063863051	0.13	0.064	ns	T-test	0.356270708	FALSE
P30619	SEC1	Stationary phase	Protein.Normalised	WT	SeMeCo	0.435376057	0.44	0.435	ns	T-test	-0.006093169	FALSE
P30624	LCF1	Exponential phase	Protein.Normalised	WT	MET15-SeMeCo	0.097819002	0.098	0.09782	ns	T-test	0.125298148	FALSE
P30624	LCF1	Exponential phase	Protein.Normalised	WT	SeMeCo	7.44E-04	0.0015	0.00074	***	T-test	0.382105095	FALSE
P30624	LCF1	Early Stationary phase	Protein.Normalised	WT	MET15-SeMeCo	0.020105813	0.02	0.0201	*	T-test	0.144013642	FALSE
P30624	LCF1	Early Stationary phase	Protein.Normalised	WT	SeMeCo	0.004363495	0.0087	0.0044	**	T-test	0.572385043	FALSE
P30624	LCF1	Stationary phase	Protein.Normalised	WT	MET15-SeMeCo	0.229251523	0.23	0.2293	ns	T-test	-0.106925975	FALSE
P30624	LCF1	Stationary phase	Protein.Normalised	WT	SeMeCo	0.008694357	0.017	0.0087	**	T-test	0.511366789	FALSE
P30656	PSB5	Exponential phase	Protein.Normalised	WT	MET15-SeMeCo	0.184053296	0.18	0.184	ns	T-test	0.096552578	FALSE
P30656	PSB5	Exponential phase	Protein.Normalised	WT	SeMeCo	0.061379856	0.12	0.061	ns	T-test	0.211413022	FALSE
P30656	PSB5	Early Stationary phase	Protein.Normalised	WT	MET15-SeMeCo	0.3426446	0.34	0.34	ns	T-test	0.095639462	FALSE
P30656	PSB5	Early Stationary phase	Protein.Normalised	WT	SeMeCo	0.119587217	0.24	0.12	ns	T-test	0.102212604	FALSE
P30656	PSB5	Stationary phase	Protein.Normalised	WT	MET15-SeMeCo	0.071269467	0.071	0.0713	ns	T-test	0.103460316	FALSE
P30656	PSB5	Stationary phase	Protein.Normalised	WT	SeMeCo	0.008665125	0.017	0.0087	**	T-test	-0.208681592	FALSE
P30657	PSB7	Exponential phase	Protein.Normalised	WT	MET15-SeMeCo	0.384795415	0.42	0.38	ns	T-test	0.161662886	FALSE
P30657	PSB7	Exponential phase	Protein.Normalised	WT	SeMeCo	0.419155353	0.42	0.42	ns	T-test	0.102730559	FALSE
P30657	PSB7	Early Stationary phase	Protein.Normalised	WT	MET15-SeMeCo	0.09735405	0.19	0.097	ns	T-test	-0.120018915	FALSE
P30657	PSB7	Early Stationary phase	Protein.Normalised	WT	SeMeCo	0.626702114	0.63	0.627	ns	T-test	0.010241221	FALSE
P30657	PSB7	Stationary phase	Protein.Normalised	WT	MET15-SeMeCo	0.057807635	0.12	0.058	ns	T-test	0.130113329	FALSE
P30657	PSB7	Stationary phase	Protein.Normalised	WT	SeMeCo	0.445681199	0.45	0.446	ns	T-test	0.02840422	FALSE
P30822	XPO1	Exponential phase	Protein.Normalised	WT	MET15-SeMeCo	0.032172179	0.064	0.032	*	T-test	0.204344173	FALSE
P30822	XPO1	Exponential phase	Protein.Normalised	WT	SeMeCo	0.137633647	0.14	0.138	ns	T-test	-0.106347538	FALSE
P30822	XPO1	Early Stationary phase	Protein.Normalised	WT	MET15-SeMeCo	0.184846172	0.18	0.1848	ns	T-test	0.193920559	FALSE
P30822	XPO1	Early Stationary phase	Protein.Normalised	WT	SeMeCo	0.005933342	0.012	0.0059	**	T-test	-0.431637713	FALSE
P30822	XPO1	Stationary phase	Protein.Normalised	WT	MET15-SeMeCo	0.109437199	0.11	0.11	ns	T-test	-0.126352119	FALSE
P30822	XPO1	Stationary phase	Protein.Normalised	WT	SeMeCo	1.08E-05	2.20E-05	1.10E-05	****	T-test	-0.666732812	FALSE
P30902	ATP7	Exponential phase	Protein.Normalised	WT	MET15-SeMeCo	0.975471999	0.98	0.98	ns	T-test	-0.109465744	FALSE
P30902	ATP7	Exponential phase	Protein.Normalised	WT	SeMeCo	0.108188101	0.22	0.11	ns	T-test	0.205651655	FALSE
P30902	ATP7	Early Stationary phase	Protein.Normalised	WT	MET15-SeMeCo	0.668278016	0.67	0.6683	ns	T-test	0.062223702	FALSE
P30902	ATP7	Early Stationary phase	Protein.Normalised	WT	SeMeCo	0.006938733	0.014	0.0069	**	T-test	0.491387993	FALSE
P30902	ATP7	Stationary phase	Protein.Normalised	WT	MET15-SeMeCo	0.036616293	0.073	0.037	*	T-test	-0.310178379	FALSE
P30902	ATP7	Stationary phase	Protein.Normalised	WT	SeMeCo	0.076616266	0.077	0.077	ns	T-test	0.669251971	FALSE
P30952	MASY	Exponential phase	Protein.Normalised	WT	MET15-SeMeCo	5.20E-04	0.001	0.00052	***	T-test	-1.929889579	TRUE
P30952	MASY	Exponential phase	Protein.Normalised	WT	SeMeCo	0.001216746	0.0012	0.00122	**	T-test	-1.841494186	TRUE
P30952	MASY	Early Stationary phase	Protein.Normalised	WT	MET15-SeMeCo	0.912030167	0.91	0.91203	ns	T-test	0.044348279	FALSE
P30952	MASY	Early Stationary phase	Protein.Normalised	WT	SeMeCo	6.17E-04	0.0012	0.00062	***	T-test	-1.808852496	TRUE
P30952	MASY	Stationary phase	Protein.Normalised	WT	MET15-SeMeCo	0.256716201	0.28	0.26	ns	T-test	0.187934423	FALSE
P30952	MASY	Stationary phase	Protein.Normalised	WT	SeMeCo	0.277994383	0.28	0.28	ns	T-test	-0.195196745	FALSE
P30952;P21826	MASY;MASZ_YEAST	Exponential phase	Protein.Normalised	WT	MET15-SeMeCo	1.34E-04	2.70E-04	0.00013	***	T-test	-1.216249408	TRUE
P30952;P21826	MASY;MASZ_YEAST	Exponential phase	Protein.Normalised	WT	SeMeCo	0.00674897	0.0067	0.00675	**	T-test	-1.277145043	TRUE
P30952;P21826	MASY;MASZ_YEAST	Early Stationary phase	Protein.Normalised	WT	MET15-SeMeCo	0.299705137	0.3	0.29971	ns	T-test	0.14273842	FALSE
P30952;P21826	MASY;MASZ_YEAST	Early Stationary phase	Protein.Normalised	WT	SeMeCo	4.48E-04	9.00E-04	0.00045	***	T-test	-1.518343103	TRUE
P30952;P21826	MASY;MASZ_YEAST	Stationary phase	Protein.Normalised	WT	MET15-SeMeCo	0.601794438	0.6	0.602	ns	T-test	-0.083086756	FALSE
P30952;P21826	MASY;MASZ_YEAST	Stationary phase	Protein.Normalised	WT	SeMeCo	0.032081713	0.064	0.032	*	T-test	-0.587976366	FALSE
P31116	DHOM	Exponential phase	Protein.Normalised	WT	MET15-SeMeCo	0.280329102	0.28	0.28033	ns	T-test	0.153273452	FALSE
P31116	DHOM	Exponential phase	Protein.Normalised	WT	SeMeCo	4.94E-04	9.90E-04	0.00049	***	T-test	0.506878362	FALSE
P31116	DHOM	Early Stationary phase	Protein.Normalised	WT	MET15-SeMeCo	0.128139032	0.13	0.128	ns	T-test	0.056452991	FALSE
P31116	DHOM	Early Stationary phase	Protein.Normalised	WT	SeMeCo	0.020593345	0.041	0.021	*	T-test	0.351718282	FALSE
P31116	DHOM	Stationary phase	Protein.Normalised	WT	MET15-SeMeCo	0.004545646	0.0045	0.0045	**	T-test	0.208551889	FALSE
P31116	DHOM	Stationary phase	Protein.Normalised	WT	SeMeCo	0.003644275	0.0045	0.0036	**	T-test	0.208426702	FALSE
P31373	CYS3	Exponential phase	Protein.Normalised	WT	MET15-SeMeCo	0.741763279	0.74	0.7418	ns	T-test	0.090783549	FALSE
P31373	CYS3	Exponential phase	Protein.Normalised	WT	SeMeCo	0.004903954	0.0098	0.0049	**	T-test	1.40463258	TRUE
P31373	CYS3	Early Stationary phase	Protein.Normalised	WT	MET15-SeMeCo	0.066124885	0.066	0.0661	ns	T-test	0.194316162	FALSE
P31373	CYS3	Early Stationary phase	Protein.Normalised	WT	SeMeCo	0.001325076	0.0027	0.0013	**	T-test	1.478690299	TRUE
P31373	CYS3	Stationary phase	Protein.Normalised	WT	MET15-SeMeCo	0.563383278	0.56	0.56338	ns	T-test	-0.06501716	FALSE
P31373	CYS3	Stationary phase	Protein.Normalised	WT	SeMeCo	1.14E-04	2.30E-04	0.00011	***	T-test	1.222045602	TRUE
P31382	PMT2	Exponential phase	Protein.Normalised	WT	MET15-SeMeCo	0.023230264	0.046	0.023	*	T-test	-0.215761872	FALSE
P31382	PMT2	Exponential phase	Protein.Normalised	WT	SeMeCo	0.100559778	0.1	0.101	ns	T-test	0.208561019	FALSE
P31382	PMT2	Early Stationary phase	Protein.Normalised	WT	MET15-SeMeCo	0.264132482	0.26	0.26	ns	T-test	-0.053915359	FALSE
P31382	PMT2	Early Stationary phase	Protein.Normalised	WT	SeMeCo	0.107093102	0.21	0.11	ns	T-test	0.415233082	FALSE
P31382	PMT2	Stationary phase	Protein.Normalised	WT	MET15-SeMeCo	8.21E-04	0.0016	0.00082	***	T-test	-0.382812758	FALSE
P31382	PMT2	Stationary phase	Protein.Normalised	WT	SeMeCo	0.365781639	0.37	0.36578	ns	T-test	-0.037181602	FALSE
P31382;P47190	PMT2;PMT3_YEAST	Exponential phase	Protein.Normalised	WT	MET15-SeMeCo	0.118757402	0.24	0.12	ns	T-test	0.215635856	FALSE
P31382;P47190	PMT2;PMT3_YEAST	Exponential phase	Protein.Normalised	WT	SeMeCo	0.352670002	0.35	0.35	ns	T-test	0.106240596	FALSE
P31382;P47190	PMT2;PMT3_YEAST	Early Stationary phase	Protein.Normalised	WT	MET15-SeMeCo	0.989223126	0.99	0.99	ns	T-test	-0.045963572	FALSE
P31382;P47190	PMT2;PMT3_YEAST	Early Stationary phase	Protein.Normalised	WT	SeMeCo	0.981799375	0.99	0.98	ns	T-test	-0.113282271	FALSE
P31382;P47190	PMT2;PMT3_YEAST	Stationary phase	Protein.Normalised	WT	MET15-SeMeCo	0.041834832	0.084	0.042	*	T-test	-0.376820459	FALSE
P31382;P47190	PMT2;PMT3_YEAST	Stationary phase	Protein.Normalised	WT	SeMeCo	0.243595787	0.24	0.244	ns	T-test	-0.109469655	FALSE
P31383	2AAA	Exponential phase	Protein.Normalised	WT	MET15-SeMeCo	0.152434743	0.15	0.152	ns	T-test	0.154425084	FALSE
P31383	2AAA	Exponential phase	Protein.Normalised	WT	SeMeCo	0.01725403	0.035	0.017	*	T-test	0.293829493	FALSE
P31383	2AAA	Early Stationary phase	Protein.Normalised	WT	MET15-SeMeCo	0.028693737	0.057	0.029	*	T-test	0.108427863	FALSE
P31383	2AAA	Early Stationary phase	Protein.Normalised	WT	SeMeCo	0.759523373	0.76	0.76	ns	T-test	-0.016766823	FALSE
P31383	2AAA	Stationary phase	Protein.Normalised	WT	MET15-SeMeCo	7.39E-04	0.0015	0.00074	***	T-test	0.346988258	FALSE
P31383	2AAA	Stationary phase	Protein.Normalised	WT	SeMeCo	0.005412463	0.0054	0.00541	**	T-test	-0.370061736	FALSE
P31384	CCR4	Exponential phase	Protein.Normalised	WT	MET15-SeMeCo	0.219730497	0.22	0.22	ns	T-test	0.228129044	FALSE
P31384	CCR4	Exponential phase	Protein.Normalised	WT	SeMeCo	0.024162434	0.048	0.024	*	T-test	0.283675884	FALSE
P31384	CCR4	Early Stationary phase	Protein.Normalised	WT	MET15-SeMeCo	0.130872978	0.14	0.13	ns	T-test	-0.093237808	FALSE
P31384	CCR4	Early Stationary phase	Protein.Normalised	WT	SeMeCo	0.1383159	0.14	0.14	ns	T-test	0.176453909	FALSE
P31384	CCR4	Stationary phase	Protein.Normalised	WT	MET15-SeMeCo	0.623895459	0.62	0.62	ns	T-test	0.051519449	FALSE
P31384	CCR4	Stationary phase	Protein.Normalised	WT	SeMeCo	0.436252097	0.62	0.44	ns	T-test	0.116746522	FALSE
P31412	VATC	Exponential phase	Protein.Normalised	WT	MET15-SeMeCo	0.367132224	0.37	0.37	ns	T-test	-0.097537943	FALSE
P31412	VATC	Exponential phase	Protein.Normalised	WT	SeMeCo	0.199703502	0.37	0.2	ns	T-test	0.120398297	FALSE
P31412	VATC	Early Stationary phase	Protein.Normalised	WT	MET15-SeMeCo	0.593532642	0.59	0.594	ns	T-test	-0.093797605	FALSE
P31412	VATC	Early Stationary phase	Protein.Normalised	WT	SeMeCo	0.045069854	0.09	0.045	*	T-test	0.113939027	FALSE
P31412	VATC	Stationary phase	Protein.Normalised	WT	MET15-SeMeCo	0.362806296	0.36	0.363	ns	T-test	0.073809268	FALSE
P31412	VATC	Stationary phase	Protein.Normalised	WT	SeMeCo	0.031364927	0.063	0.031	*	T-test	0.217181079	FALSE
P31539	HS104	Exponential phase	Protein.Normalised	WT	MET15-SeMeCo	0.242841071	0.24	0.24	ns	T-test	-0.062764754	FALSE
P31539	HS104	Exponential phase	Protein.Normalised	WT	SeMeCo	8.36E-05	1.70E-04	8.40E-05	****	T-test	-0.515506954	FALSE
P31539	HS104	Early Stationary phase	Protein.Normalised	WT	MET15-SeMeCo	0.300727913	0.3	0.30073	ns	T-test	-0.070009894	FALSE
P31539	HS104	Early Stationary phase	Protein.Normalised	WT	SeMeCo	8.38E-04	0.0017	0.00084	***	T-test	-0.583560968	FALSE
P31539	HS104	Stationary phase	Protein.Normalised	WT	MET15-SeMeCo	0.204594206	0.2	0.2046	ns	T-test	0.113151922	FALSE
P31539	HS104	Stationary phase	Protein.Normalised	WT	SeMeCo	0.002650805	0.0053	0.0027	**	T-test	-0.569051832	FALSE
P31688	TPS2	Exponential phase	Protein.Normalised	WT	MET15-SeMeCo	0.017507833	0.018	0.018	*	T-test	-0.264894842	FALSE
P31688	TPS2	Exponential phase	Protein.Normalised	WT	SeMeCo	5.35E-05	1.10E-04	5.30E-05	****	T-test	-0.404728504	FALSE
P31688	TPS2	Early Stationary phase	Protein.Normalised	WT	MET15-SeMeCo	0.069457486	0.14	0.069	ns	T-test	-0.07614188	FALSE
P31688	TPS2	Early Stationary phase	Protein.Normalised	WT	SeMeCo	0.656774774	0.66	0.657	ns	T-test	0.016104622	FALSE
P31688	TPS2	Stationary phase	Protein.Normalised	WT	MET15-SeMeCo	0.733635272	0.73	0.73	ns	T-test	-0.013524885	FALSE
P31688	TPS2	Stationary phase	Protein.Normalised	WT	SeMeCo	0.530882325	0.73	0.53	ns	T-test	0.017093514	FALSE
P31787	ACBP	Exponential phase	Protein.Normalised	WT	MET15-SeMeCo	0.001951585	0.0039	0.002	**	T-test	-0.359716769	FALSE
P31787	ACBP	Exponential phase	Protein.Normalised	WT	SeMeCo	0.018029236	0.018	0.018	*	T-test	-0.237995281	FALSE
P31787	ACBP	Early Stationary phase	Protein.Normalised	WT	MET15-SeMeCo	0.008697256	0.017	0.0087	**	T-test	-0.165591191	FALSE
P31787	ACBP	Early Stationary phase	Protein.Normalised	WT	SeMeCo	0.290841493	0.29	0.2908	ns	T-test	-0.064444696	FALSE
P31787	ACBP	Stationary phase	Protein.Normalised	WT	MET15-SeMeCo	0.797485699	0.8	0.797	ns	T-test	0.003239741	FALSE
P31787	ACBP	Stationary phase	Protein.Normalised	WT	SeMeCo	0.020909869	0.042	0.021	*	T-test	-0.36141249	FALSE
P32074	COPG	Exponential phase	Protein.Normalised	WT	MET15-SeMeCo	0.146274985	0.15	0.146	ns	T-test	0.153186951	FALSE
P32074	COPG	Exponential phase	Protein.Normalised	WT	SeMeCo	0.092300457	0.15	0.092	ns	T-test	0.179373978	FALSE
P32074	COPG	Early Stationary phase	Protein.Normalised	WT	MET15-SeMeCo	0.004143513	0.0083	0.0041	**	T-test	0.137695232	FALSE
P32074	COPG	Early Stationary phase	Protein.Normalised	WT	SeMeCo	0.953524562	0.95	0.9535	ns	T-test	0.032013101	FALSE
P32074	COPG	Stationary phase	Protein.Normalised	WT	MET15-SeMeCo	0.605013199	0.61	0.605	ns	T-test	-0.005132944	FALSE
P32074	COPG	Stationary phase	Protein.Normalised	WT	SeMeCo	0.024363125	0.049	0.024	*	T-test	-0.203516925	FALSE
P32178	CHMU	Exponential phase	Protein.Normalised	WT	MET15-SeMeCo	0.878550052	0.88	0.8786	ns	T-test	-0.039370986	FALSE
P32178	CHMU	Exponential phase	Protein.Normalised	WT	SeMeCo	2.02E-04	4.00E-04	0.0002	***	T-test	0.748446484	FALSE
P32178	CHMU	Early Stationary phase	Protein.Normalised	WT	MET15-SeMeCo	0.47317276	0.47	0.47317	ns	T-test	0.075283387	FALSE
P32178	CHMU	Early Stationary phase	Protein.Normalised	WT	SeMeCo	7.53E-04	0.0015	0.00075	***	T-test	0.903206855	FALSE
P32178	CHMU	Stationary phase	Protein.Normalised	WT	MET15-SeMeCo	0.685672959	0.69	0.68567	ns	T-test	0.025922696	FALSE
P32178	CHMU	Stationary phase	Protein.Normalised	WT	SeMeCo	3.50E-04	7.00E-04	0.00035	***	T-test	0.982475619	FALSE
P32179	MET22	Exponential phase	Protein.Normalised	WT	MET15-SeMeCo	0.620181667	0.62	0.62	ns	T-test	0.065031242	FALSE
P32179	MET22	Exponential phase	Protein.Normalised	WT	SeMeCo	0.104286255	0.21	0.1	ns	T-test	0.179599867	FALSE
P32179	MET22	Early Stationary phase	Protein.Normalised	WT	MET15-SeMeCo	0.125147349	0.13	0.125	ns	T-test	0.081964447	FALSE
P32179	MET22	Early Stationary phase	Protein.Normalised	WT	SeMeCo	0.033874586	0.068	0.034	*	T-test	0.161299469	FALSE
P32179	MET22	Stationary phase	Protein.Normalised	WT	MET15-SeMeCo	0.062842753	0.063	0.063	ns	T-test	0.249799284	FALSE
P32179	MET22	Stationary phase	Protein.Normalised	WT	SeMeCo	0.019885928	0.04	0.02	*	T-test	0.255078258	FALSE
P32190	GLPK	Exponential phase	Protein.Normalised	WT	MET15-SeMeCo	0.668758519	0.67	0.67	ns	T-test	0.058417171	FALSE
P32190	GLPK	Exponential phase	Protein.Normalised	WT	SeMeCo	0.367759037	0.67	0.37	ns	T-test	0.190709095	FALSE
P32190	GLPK	Early Stationary phase	Protein.Normalised	WT	MET15-SeMeCo	0.302907702	0.3	0.3	ns	T-test	-0.176159663	FALSE
P32190	GLPK	Early Stationary phase	Protein.Normalised	WT	SeMeCo	0.120861991	0.24	0.12	ns	T-test	0.51564511	FALSE
P32190	GLPK	Stationary phase	Protein.Normalised	WT	MET15-SeMeCo	0.715954291	0.72	0.72	ns	T-test	-0.089376648	FALSE
P32190	GLPK	Stationary phase	Protein.Normalised	WT	SeMeCo	0.502304496	0.72	0.5	ns	T-test	0.139715779	FALSE
P32191	GPDM	Exponential phase	Protein.Normalised	WT	MET15-SeMeCo	0.066613687	0.11	0.067	ns	T-test	-0.336683699	FALSE
P32191	GPDM	Exponential phase	Protein.Normalised	WT	SeMeCo	0.107618397	0.11	0.108	ns	T-test	-0.225146714	FALSE
P32191	GPDM	Early Stationary phase	Protein.Normalised	WT	MET15-SeMeCo	0.009344892	0.019	0.0093	**	T-test	-0.234630963	FALSE
P32191	GPDM	Early Stationary phase	Protein.Normalised	WT	SeMeCo	0.030878281	0.031	0.0309	*	T-test	-0.404052177	FALSE
P32191	GPDM	Stationary phase	Protein.Normalised	WT	MET15-SeMeCo	0.014673238	0.029	0.015	*	T-test	-0.192464513	FALSE
P32191	GPDM	Stationary phase	Protein.Normalised	WT	SeMeCo	0.091403014	0.091	0.091	ns	T-test	-0.427517798	FALSE
P32263	P5CR	Exponential phase	Protein.Normalised	WT	MET15-SeMeCo	0.006829697	0.0084	0.0068	**	T-test	0.192624801	FALSE
P32263	P5CR	Exponential phase	Protein.Normalised	WT	SeMeCo	0.008446535	0.0084	0.0084	**	T-test	0.398722058	FALSE
P32263	P5CR	Early Stationary phase	Protein.Normalised	WT	MET15-SeMeCo	0.027157264	0.027	0.0272	*	T-test	0.206358461	FALSE
P32263	P5CR	Early Stationary phase	Protein.Normalised	WT	SeMeCo	0.006492433	0.013	0.0065	**	T-test	0.453291059	FALSE
P32263	P5CR	Stationary phase	Protein.Normalised	WT	MET15-SeMeCo	7.07E-04	0.0014	0.00071	***	T-test	0.439254543	FALSE
P32263	P5CR	Stationary phase	Protein.Normalised	WT	SeMeCo	0.084165954	0.084	0.08417	ns	T-test	0.114252558	FALSE
P32264	PROB	Exponential phase	Protein.Normalised	WT	MET15-SeMeCo	0.90149452	0.9	0.9015	ns	T-test	-0.113999674	FALSE
P32264	PROB	Exponential phase	Protein.Normalised	WT	SeMeCo	0.006216175	0.012	0.0062	**	T-test	0.490343315	FALSE
P32264	PROB	Early Stationary phase	Protein.Normalised	WT	MET15-SeMeCo	0.373681141	0.37	0.374	ns	T-test	0.092899067	FALSE
P32264	PROB	Early Stationary phase	Protein.Normalised	WT	SeMeCo	0.019346939	0.039	0.019	*	T-test	0.382454684	FALSE
P32264	PROB	Stationary phase	Protein.Normalised	WT	MET15-SeMeCo	0.409212977	0.57	0.41	ns	T-test	0.047166452	FALSE
P32264	PROB	Stationary phase	Protein.Normalised	WT	SeMeCo	0.566479191	0.57	0.57	ns	T-test	0.053113023	FALSE
P32266	MGM1	Exponential phase	Protein.Normalised	WT	MET15-SeMeCo	0.43026687	0.43	0.4303	ns	T-test	0.089808706	FALSE
P32266	MGM1	Exponential phase	Protein.Normalised	WT	SeMeCo	0.008079655	0.016	0.0081	**	T-test	0.580892347	FALSE
P32266	MGM1	Early Stationary phase	Protein.Normalised	WT	MET15-SeMeCo	0.276976097	0.28	0.277	ns	T-test	0.042718278	FALSE
P32266	MGM1	Early Stationary phase	Protein.Normalised	WT	SeMeCo	0.027330553	0.055	0.027	*	T-test	0.418954834	FALSE
P32266	MGM1	Stationary phase	Protein.Normalised	WT	MET15-SeMeCo	0.01487653	0.03	0.015	*	T-test	0.412856889	FALSE
P32266	MGM1	Stationary phase	Protein.Normalised	WT	SeMeCo	0.092442028	0.092	0.092	ns	T-test	0.471400851	FALSE
P32288	GLNA	Exponential phase	Protein.Normalised	WT	MET15-SeMeCo	0.470512559	0.47	0.471	ns	T-test	-0.11509422	FALSE
P32288	GLNA	Exponential phase	Protein.Normalised	WT	SeMeCo	0.08205621	0.16	0.082	ns	T-test	0.213624534	FALSE
P32288	GLNA	Early Stationary phase	Protein.Normalised	WT	MET15-SeMeCo	0.117355533	0.23	0.12	ns	T-test	-0.069337844	FALSE
P32288	GLNA	Early Stationary phase	Protein.Normalised	WT	SeMeCo	0.278251659	0.28	0.28	ns	T-test	0.112623029	FALSE
P32288	GLNA	Stationary phase	Protein.Normalised	WT	MET15-SeMeCo	0.777086966	0.78	0.7771	ns	T-test	0.041025808	FALSE
P32288	GLNA	Stationary phase	Protein.Normalised	WT	SeMeCo	0.006944447	0.014	0.0069	**	T-test	0.376355356	FALSE
P32316	ACH1	Exponential phase	Protein.Normalised	WT	MET15-SeMeCo	0.0016152	0.0032	0.0016	**	T-test	-0.884867433	FALSE
P32316	ACH1	Exponential phase	Protein.Normalised	WT	SeMeCo	0.475184171	0.48	0.4752	ns	T-test	-0.121572972	FALSE
P32316	ACH1	Early Stationary phase	Protein.Normalised	WT	MET15-SeMeCo	0.570794076	0.71	0.57	ns	T-test	0.014189824	FALSE
P32316	ACH1	Early Stationary phase	Protein.Normalised	WT	SeMeCo	0.706163185	0.71	0.71	ns	T-test	0.189822249	FALSE
P32316	ACH1	Stationary phase	Protein.Normalised	WT	MET15-SeMeCo	0.252861476	0.25	0.25	ns	T-test	0.126888817	FALSE
P32316	ACH1	Stationary phase	Protein.Normalised	WT	SeMeCo	0.183275202	0.25	0.18	ns	T-test	0.928963206	FALSE
P32319	VPS10	Exponential phase	Protein.Normalised	WT	MET15-SeMeCo	0.016563314	0.017	0.01656	*	T-test	0.25216969	FALSE
P32319	VPS10	Exponential phase	Protein.Normalised	WT	SeMeCo	3.75E-04	7.50E-04	0.00038	***	T-test	0.568715004	FALSE
P32319	VPS10	Early Stationary phase	Protein.Normalised	WT	MET15-SeMeCo	0.366896309	0.37	0.37	ns	T-test	-0.022045151	FALSE
P32319	VPS10	Early Stationary phase	Protein.Normalised	WT	SeMeCo	0.161813162	0.32	0.16	ns	T-test	0.282200805	FALSE
P32319	VPS10	Stationary phase	Protein.Normalised	WT	MET15-SeMeCo	0.999836903	1	0.9998	ns	T-test	0.034103048	FALSE
P32319	VPS10	Stationary phase	Protein.Normalised	WT	SeMeCo	0.003511343	0.007	0.0035	**	T-test	0.753212982	FALSE
P32324	EF2	Exponential phase	Protein.Normalised	WT	MET15-SeMeCo	0.610221927	0.61	0.6102	ns	T-test	0.016047219	FALSE
P32324	EF2	Exponential phase	Protein.Normalised	WT	SeMeCo	0.005646715	0.011	0.0056	**	T-test	0.34886594	FALSE
P32324	EF2	Early Stationary phase	Protein.Normalised	WT	MET15-SeMeCo	0.489380299	0.49	0.49	ns	T-test	-0.053451767	FALSE
P32324	EF2	Early Stationary phase	Protein.Normalised	WT	SeMeCo	0.019908269	0.04	0.02	*	T-test	0.431323742	FALSE
P32324	EF2	Stationary phase	Protein.Normalised	WT	MET15-SeMeCo	0.272034166	0.54	0.27	ns	T-test	0.072609854	FALSE
P32324	EF2	Stationary phase	Protein.Normalised	WT	SeMeCo	0.66454	0.66	0.66	ns	T-test	0.012602544	FALSE
P32327	PYC2	Exponential phase	Protein.Normalised	WT	MET15-SeMeCo	0.108427213	0.22	0.11	ns	T-test	0.19933881	FALSE
P32327	PYC2	Exponential phase	Protein.Normalised	WT	SeMeCo	0.648306821	0.65	0.65	ns	T-test	-0.063383329	FALSE
P32327	PYC2	Early Stationary phase	Protein.Normalised	WT	MET15-SeMeCo	0.32206872	0.32	0.322	ns	T-test	-0.14756071	FALSE
P32327	PYC2	Early Stationary phase	Protein.Normalised	WT	SeMeCo	0.068681647	0.14	0.069	ns	T-test	-0.237459514	FALSE
P32327	PYC2	Stationary phase	Protein.Normalised	WT	MET15-SeMeCo	0.309929722	0.31	0.31	ns	T-test	-0.135312463	FALSE
P32327	PYC2	Stationary phase	Protein.Normalised	WT	SeMeCo	0.019383135	0.039	0.019	*	T-test	-0.53713275	FALSE
P32329	YPS1	Exponential phase	Protein.Normalised	WT	MET15-SeMeCo	0.516834304	0.66	0.52	ns	T-test	0.092426323	FALSE
P32329	YPS1	Exponential phase	Protein.Normalised	WT	SeMeCo	0.659995365	0.66	0.66	ns	T-test	-0.128811299	FALSE
P32329	YPS1	Early Stationary phase	Protein.Normalised	WT	MET15-SeMeCo	0.147555053	0.15	0.14756	ns	T-test	-0.108198984	FALSE
P32329	YPS1	Early Stationary phase	Protein.Normalised	WT	SeMeCo	2.43E-04	4.90E-04	0.00024	***	T-test	-0.529517668	FALSE
P32329	YPS1	Stationary phase	Protein.Normalised	WT	MET15-SeMeCo	0.85265917	0.85	0.85	ns	T-test	0.106552266	FALSE
P32329	YPS1	Stationary phase	Protein.Normalised	WT	SeMeCo	0.431009	0.85	0.43	ns	T-test	-0.13710369	FALSE
P32331	YMC1	Exponential phase	Protein.Normalised	WT	MET15-SeMeCo	0.089159185	0.089	0.089	ns	T-test	0.585905467	FALSE
P32331	YMC1	Exponential phase	Protein.Normalised	WT	SeMeCo	0.082489869	0.089	0.082	ns	T-test	0.554928254	FALSE
P32331	YMC1	Early Stationary phase	Protein.Normalised	WT	MET15-SeMeCo	0.466543	0.93	0.47	ns	T-test	-0.108603204	FALSE
P32331	YMC1	Early Stationary phase	Protein.Normalised	WT	SeMeCo	0.99813903	1	1	ns	T-test	-0.065846843	FALSE
P32331	YMC1	Stationary phase	Protein.Normalised	WT	MET15-SeMeCo	0.631094123	0.63	0.63	ns	T-test	0.200961069	FALSE
P32331	YMC1	Stationary phase	Protein.Normalised	WT	SeMeCo	0.342657921	0.63	0.34	ns	T-test	0.299218147	FALSE
P32332	OAC1	Exponential phase	Protein.Normalised	WT	MET15-SeMeCo	0.35515169	0.36	0.3552	ns	T-test	0.109961509	FALSE
P32332	OAC1	Exponential phase	Protein.Normalised	WT	SeMeCo	0.001585538	0.0032	0.0016	**	T-test	0.552610209	FALSE
P32332	OAC1	Early Stationary phase	Protein.Normalised	WT	MET15-SeMeCo	0.020870565	0.021	0.02087	*	T-test	0.10754935	FALSE
P32332	OAC1	Early Stationary phase	Protein.Normalised	WT	SeMeCo	6.64E-04	0.0013	0.00066	***	T-test	0.660254877	FALSE
P32332	OAC1	Stationary phase	Protein.Normalised	WT	MET15-SeMeCo	0.219487417	0.22	0.2195	ns	T-test	0.075550415	FALSE
P32332	OAC1	Stationary phase	Protein.Normalised	WT	SeMeCo	0.006787636	0.014	0.0068	**	T-test	0.419740322	FALSE
P32335	MSS51	Exponential phase	Protein.Normalised	WT	MET15-SeMeCo	0.291220331	0.34	0.29	ns	T-test	-0.070921512	FALSE
P32335	MSS51	Exponential phase	Protein.Normalised	WT	SeMeCo	0.340447031	0.34	0.34	ns	T-test	0.068479639	FALSE
P32335	MSS51	Early Stationary phase	Protein.Normalised	WT	MET15-SeMeCo	0.810456656	0.81	0.81	ns	T-test	-0.0644257	FALSE
P32335	MSS51	Early Stationary phase	Protein.Normalised	WT	SeMeCo	0.486507274	0.81	0.49	ns	T-test	-0.106442389	FALSE
P32335	MSS51	Stationary phase	Protein.Normalised	WT	MET15-SeMeCo	0.116988097	0.12	0.117	ns	T-test	0.172902206	FALSE
P32335	MSS51	Stationary phase	Protein.Normalised	WT	SeMeCo	0.045187723	0.09	0.045	*	T-test	0.426832629	FALSE
P32337	IMB3	Exponential phase	Protein.Normalised	WT	MET15-SeMeCo	0.004996298	0.005	0.005	**	T-test	0.197303225	FALSE
P32337	IMB3	Exponential phase	Protein.Normalised	WT	SeMeCo	1.89E-04	3.80E-04	0.00019	***	T-test	0.356931776	FALSE
P32337	IMB3	Early Stationary phase	Protein.Normalised	WT	MET15-SeMeCo	0.003569113	0.0043	0.0036	**	T-test	0.300824512	FALSE
P32337	IMB3	Early Stationary phase	Protein.Normalised	WT	SeMeCo	0.004274917	0.0043	0.0043	**	T-test	0.340405021	FALSE
P32337	IMB3	Stationary phase	Protein.Normalised	WT	MET15-SeMeCo	0.025956221	0.045	0.026	*	T-test	0.210211815	FALSE
P32337	IMB3	Stationary phase	Protein.Normalised	WT	SeMeCo	0.044847756	0.045	0.045	*	T-test	-0.264887245	FALSE
P32340	NDI1	Exponential phase	Protein.Normalised	WT	MET15-SeMeCo	0.091553734	0.18	0.092	ns	T-test	-0.462597336	FALSE
P32340	NDI1	Exponential phase	Protein.Normalised	WT	SeMeCo	0.291877321	0.29	0.292	ns	T-test	-0.08883437	FALSE
P32340	NDI1	Early Stationary phase	Protein.Normalised	WT	MET15-SeMeCo	0.044931197	0.09	0.045	*	T-test	0.192760469	FALSE
P32340	NDI1	Early Stationary phase	Protein.Normalised	WT	SeMeCo	0.432049358	0.43	0.432	ns	T-test	0.219801756	FALSE
P32340	NDI1	Stationary phase	Protein.Normalised	WT	MET15-SeMeCo	0.05555221	0.11	0.056	ns	T-test	0.191704489	FALSE
P32340	NDI1	Stationary phase	Protein.Normalised	WT	SeMeCo	0.969517546	0.97	0.97	ns	T-test	0.216490569	FALSE
P32347	DCUP	Exponential phase	Protein.Normalised	WT	MET15-SeMeCo	0.440119337	0.44	0.44	ns	T-test	-0.118732583	FALSE
P32347	DCUP	Exponential phase	Protein.Normalised	WT	SeMeCo	0.441401249	0.44	0.44	ns	T-test	-0.063251932	FALSE
P32347	DCUP	Early Stationary phase	Protein.Normalised	WT	MET15-SeMeCo	0.625206362	0.63	0.63	ns	T-test	-0.041210792	FALSE
P32347	DCUP	Early Stationary phase	Protein.Normalised	WT	SeMeCo	0.216234156	0.43	0.22	ns	T-test	-0.168771528	FALSE
P32347	DCUP	Stationary phase	Protein.Normalised	WT	MET15-SeMeCo	0.050462668	0.1	0.05	ns	T-test	-0.194764024	FALSE
P32347	DCUP	Stationary phase	Protein.Normalised	WT	SeMeCo	0.723235101	0.72	0.72	ns	T-test	-0.020368786	FALSE
P32356	TREA	Exponential phase	Protein.Normalised	WT	MET15-SeMeCo	0.102227276	0.1	0.1	ns	T-test	0.14114818	FALSE
P32356	TREA	Exponential phase	Protein.Normalised	WT	SeMeCo	0.10293334	0.1	0.1	ns	T-test	-0.132582423	FALSE
P32356	TREA	Early Stationary phase	Protein.Normalised	WT	MET15-SeMeCo	0.122364739	0.12	0.122	ns	T-test	0.071734142	FALSE
P32356	TREA	Early Stationary phase	Protein.Normalised	WT	SeMeCo	0.036089951	0.072	0.036	*	T-test	-0.408418038	FALSE
P32356	TREA	Stationary phase	Protein.Normalised	WT	MET15-SeMeCo	0.004935023	0.0099	0.0049	**	T-test	0.163224822	FALSE
P32356	TREA	Stationary phase	Protein.Normalised	WT	SeMeCo	0.02449142	0.024	0.0245	*	T-test	-0.706537082	FALSE
P32356;P35172	TREA	Exponential phase	Protein.Normalised	WT	MET15-SeMeCo	0.024732702	0.025	0.0247	*	T-test	-0.073120318	FALSE
P32356;P35172	TREA	Exponential phase	Protein.Normalised	WT	SeMeCo	0.0026385	0.0053	0.0026	**	T-test	-0.581245112	FALSE
P32356;P35172	TREA	Early Stationary phase	Protein.Normalised	WT	MET15-SeMeCo	0.545209039	0.55	0.5452	ns	T-test	-0.018789247	FALSE
P32356;P35172	TREA	Early Stationary phase	Protein.Normalised	WT	SeMeCo	0.007225291	0.014	0.0072	**	T-test	-0.598316656	FALSE
P32356;P35172	TREA	Stationary phase	Protein.Normalised	WT	MET15-SeMeCo	0.113349836	0.11	0.113	ns	T-test	0.165268157	FALSE
P32356;P35172	TREA	Stationary phase	Protein.Normalised	WT	SeMeCo	0.003991975	0.008	0.004	**	T-test	-0.936180422	FALSE
P32364	SMY1	Exponential phase	Protein.Normalised	WT	MET15-SeMeCo	0.202761526	0.41	0.2	ns	T-test	-0.088395394	FALSE
P32364	SMY1	Exponential phase	Protein.Normalised	WT	SeMeCo	0.888580777	0.89	0.89	ns	T-test	0.107942748	FALSE
P32364	SMY1	Early Stationary phase	Protein.Normalised	WT	MET15-SeMeCo	0.019336252	0.039	0.019	*	T-test	-0.347532325	FALSE
P32364	SMY1	Early Stationary phase	Protein.Normalised	WT	SeMeCo	0.460383536	0.46	0.46	ns	T-test	-0.08555148	FALSE
P32364	SMY1	Stationary phase	Protein.Normalised	WT	MET15-SeMeCo	0.734871762	0.82	0.73	ns	T-test	0.002629131	FALSE
P32364	SMY1	Stationary phase	Protein.Normalised	WT	SeMeCo	0.819918918	0.82	0.82	ns	T-test	0.032372512	FALSE
P32366	VA0D	Exponential phase	Protein.Normalised	WT	MET15-SeMeCo	0.011276273	0.022	0.011	*	T-test	-0.709893943	FALSE
P32366	VA0D	Exponential phase	Protein.Normalised	WT	SeMeCo	0.021808682	0.022	0.022	*	T-test	-0.51296133	FALSE
P32366	VA0D	Early Stationary phase	Protein.Normalised	WT	MET15-SeMeCo	0.968504767	0.97	0.97	ns	T-test	0.161140235	FALSE
P32366	VA0D	Early Stationary phase	Protein.Normalised	WT	SeMeCo	0.186332463	0.37	0.19	ns	T-test	-0.242722338	FALSE
P32366	VA0D	Stationary phase	Protein.Normalised	WT	MET15-SeMeCo	0.206333961	0.33	0.21	ns	T-test	-0.345195525	FALSE
P32366	VA0D	Stationary phase	Protein.Normalised	WT	SeMeCo	0.328464096	0.33	0.33	ns	T-test	0.366252912	FALSE
P32368	SAC1	Exponential phase	Protein.Normalised	WT	MET15-SeMeCo	0.018313818	0.018	0.018	*	T-test	0.563716698	FALSE
P32368	SAC1	Exponential phase	Protein.Normalised	WT	SeMeCo	0.00297489	0.0059	0.003	**	T-test	0.678888132	FALSE
P32368	SAC1	Early Stationary phase	Protein.Normalised	WT	MET15-SeMeCo	0.610341106	0.61	0.6103	ns	T-test	-0.021145242	FALSE
P32368	SAC1	Early Stationary phase	Protein.Normalised	WT	SeMeCo	0.005885736	0.012	0.0059	**	T-test	0.43938672	FALSE
P32368	SAC1	Stationary phase	Protein.Normalised	WT	MET15-SeMeCo	0.042480152	0.042	0.042	*	T-test	0.289895999	FALSE
P32368	SAC1	Stationary phase	Protein.Normalised	WT	SeMeCo	0.00897482	0.018	0.009	**	T-test	0.522872776	FALSE
P32377	MVD1	Exponential phase	Protein.Normalised	WT	MET15-SeMeCo	0.894130941	0.89	0.89413	ns	T-test	0.021869198	FALSE
P32377	MVD1	Exponential phase	Protein.Normalised	WT	SeMeCo	5.87E-04	0.0012	0.00059	***	T-test	0.311429855	FALSE
P32377	MVD1	Early Stationary phase	Protein.Normalised	WT	MET15-SeMeCo	0.723809205	0.72	0.724	ns	T-test	-0.001115231	FALSE
P32377	MVD1	Early Stationary phase	Protein.Normalised	WT	SeMeCo	0.021674617	0.043	0.022	*	T-test	0.22289347	FALSE
P32377	MVD1	Stationary phase	Protein.Normalised	WT	MET15-SeMeCo	0.014915539	0.03	0.015	*	T-test	0.186218595	FALSE
P32377	MVD1	Stationary phase	Protein.Normalised	WT	SeMeCo	0.084142616	0.084	0.084	ns	T-test	-0.188683207	FALSE
P32379	PSA5	Exponential phase	Protein.Normalised	WT	MET15-SeMeCo	0.622903219	0.62	0.6229	ns	T-test	0.019918911	FALSE
P32379	PSA5	Exponential phase	Protein.Normalised	WT	SeMeCo	0.006581908	0.013	0.0066	**	T-test	0.189044944	FALSE
P32379	PSA5	Early Stationary phase	Protein.Normalised	WT	MET15-SeMeCo	0.78643477	0.79	0.79	ns	T-test	-0.006345701	FALSE
P32379	PSA5	Early Stationary phase	Protein.Normalised	WT	SeMeCo	7.42E-05	1.50E-04	7.40E-05	****	T-test	0.20422688	FALSE
P32379	PSA5	Stationary phase	Protein.Normalised	WT	MET15-SeMeCo	0.013152799	0.014	0.013	*	T-test	0.21370881	FALSE
P32379	PSA5	Stationary phase	Protein.Normalised	WT	SeMeCo	0.014281361	0.014	0.014	*	T-test	0.216838862	FALSE
P32381	ARP2	Exponential phase	Protein.Normalised	WT	MET15-SeMeCo	0.352194343	0.35	0.35	ns	T-test	0.045132153	FALSE
P32381	ARP2	Exponential phase	Protein.Normalised	WT	SeMeCo	0.112975534	0.23	0.11	ns	T-test	0.10103708	FALSE
P32381	ARP2	Early Stationary phase	Protein.Normalised	WT	MET15-SeMeCo	0.503599825	0.5	0.5	ns	T-test	-0.018448248	FALSE
P32381	ARP2	Early Stationary phase	Protein.Normalised	WT	SeMeCo	0.226592244	0.45	0.23	ns	T-test	-0.073412325	FALSE
P32381	ARP2	Stationary phase	Protein.Normalised	WT	MET15-SeMeCo	0.005222895	0.01	0.0052	**	T-test	0.30369177	FALSE
P32381	ARP2	Stationary phase	Protein.Normalised	WT	SeMeCo	0.514719171	0.51	0.5147	ns	T-test	-0.036999389	FALSE
P32386	YBT1	Exponential phase	Protein.Normalised	WT	MET15-SeMeCo	0.258493418	0.26	0.258	ns	T-test	0.16252237	FALSE
P32386	YBT1	Exponential phase	Protein.Normalised	WT	SeMeCo	0.082957447	0.17	0.083	ns	T-test	0.183295412	FALSE
P32386	YBT1	Early Stationary phase	Protein.Normalised	WT	MET15-SeMeCo	0.169381528	0.34	0.17	ns	T-test	-0.161752788	FALSE
P32386	YBT1	Early Stationary phase	Protein.Normalised	WT	SeMeCo	0.695407419	0.7	0.7	ns	T-test	0.056938959	FALSE
P32386	YBT1	Stationary phase	Protein.Normalised	WT	MET15-SeMeCo	0.199386096	0.4	0.2	ns	T-test	-0.153260279	FALSE
P32386	YBT1	Stationary phase	Protein.Normalised	WT	SeMeCo	0.809748461	0.81	0.81	ns	T-test	-0.109464405	FALSE
P32419	MDHP	Exponential phase	Protein.Normalised	WT	MET15-SeMeCo	0.003694501	0.0074	0.0037	**	T-test	-0.385454299	FALSE
P32419	MDHP	Exponential phase	Protein.Normalised	WT	SeMeCo	0.038619514	0.039	0.0386	*	T-test	-0.201472378	FALSE
P32419	MDHP	Early Stationary phase	Protein.Normalised	WT	MET15-SeMeCo	0.042805531	0.043	0.043	*	T-test	-0.187999222	FALSE
P32419	MDHP	Early Stationary phase	Protein.Normalised	WT	SeMeCo	0.023322128	0.043	0.023	*	T-test	0.323885126	FALSE
P32419	MDHP	Stationary phase	Protein.Normalised	WT	MET15-SeMeCo	0.094499174	0.19	0.094	ns	T-test	-0.166254704	FALSE
P32419	MDHP	Stationary phase	Protein.Normalised	WT	SeMeCo	0.255926505	0.26	0.256	ns	T-test	0.275346889	FALSE
P32445	RIM1	Exponential phase	Protein.Normalised	WT	MET15-SeMeCo	0.001485221	0.003	0.0015	**	T-test	-0.879346649	FALSE
P32445	RIM1	Exponential phase	Protein.Normalised	WT	SeMeCo	0.187462124	0.19	0.1875	ns	T-test	0.270751694	FALSE
P32445	RIM1	Early Stationary phase	Protein.Normalised	WT	MET15-SeMeCo	0.325867017	0.33	0.32587	ns	T-test	-0.19321919	FALSE
P32445	RIM1	Early Stationary phase	Protein.Normalised	WT	SeMeCo	3.28E-04	6.60E-04	0.00033	***	T-test	1.029445968	TRUE
P32445	RIM1	Stationary phase	Protein.Normalised	WT	MET15-SeMeCo	0.036818212	0.053	0.037	*	T-test	-0.524541411	FALSE
P32445	RIM1	Stationary phase	Protein.Normalised	WT	SeMeCo	0.052711782	0.053	0.053	ns	T-test	0.907049334	FALSE
P32447	ASF1	Exponential phase	Protein.Normalised	WT	MET15-SeMeCo	0.120133903	0.12	0.1201	ns	T-test	0.157278939	FALSE
P32447	ASF1	Exponential phase	Protein.Normalised	WT	SeMeCo	0.001563026	0.0031	0.0016	**	T-test	0.522311791	FALSE
P32447	ASF1	Early Stationary phase	Protein.Normalised	WT	MET15-SeMeCo	0.937631021	0.94	0.9376	ns	T-test	0.053968178	FALSE
P32447	ASF1	Early Stationary phase	Protein.Normalised	WT	SeMeCo	0.00579163	0.012	0.0058	**	T-test	0.224156233	FALSE
P32447	ASF1	Stationary phase	Protein.Normalised	WT	MET15-SeMeCo	0.802259618	0.8	0.8	ns	T-test	0.029093449	FALSE
P32447	ASF1	Stationary phase	Protein.Normalised	WT	SeMeCo	0.17679258	0.35	0.18	ns	T-test	0.185532881	FALSE
P32449	AROG	Exponential phase	Protein.Normalised	WT	MET15-SeMeCo	0.077959078	0.078	0.07796	ns	T-test	0.116875381	FALSE
P32449	AROG	Exponential phase	Protein.Normalised	WT	SeMeCo	8.68E-04	0.0017	0.00087	***	T-test	0.821382928	FALSE
P32449	AROG	Early Stationary phase	Protein.Normalised	WT	MET15-SeMeCo	0.047119048	0.047	0.04712	*	T-test	0.336114241	FALSE
P32449	AROG	Early Stationary phase	Protein.Normalised	WT	SeMeCo	2.77E-04	5.50E-04	0.00028	***	T-test	1.273076269	TRUE
P32449	AROG	Stationary phase	Protein.Normalised	WT	MET15-SeMeCo	0.060322754	0.06	0.06032	ns	T-test	0.315410251	FALSE
P32449	AROG	Stationary phase	Protein.Normalised	WT	SeMeCo	1.87E-04	3.70E-04	0.00019	***	T-test	0.953594171	FALSE
P32453	ATP11	Exponential phase	Protein.Normalised	WT	MET15-SeMeCo	0.487508159	0.49	0.4875	ns	T-test	-0.13170728	FALSE
P32453	ATP11	Exponential phase	Protein.Normalised	WT	SeMeCo	0.007164424	0.014	0.0072	**	T-test	0.502734395	FALSE
P32453	ATP11	Early Stationary phase	Protein.Normalised	WT	MET15-SeMeCo	0.876932727	0.88	0.877	ns	T-test	-0.022903014	FALSE
P32453	ATP11	Early Stationary phase	Protein.Normalised	WT	SeMeCo	0.068361156	0.14	0.068	ns	T-test	0.490672761	FALSE
P32453	ATP11	Stationary phase	Protein.Normalised	WT	MET15-SeMeCo	0.224483057	0.22	0.224	ns	T-test	-0.328989809	FALSE
P32453	ATP11	Stationary phase	Protein.Normalised	WT	SeMeCo	0.074752169	0.15	0.075	ns	T-test	0.502877508	FALSE
P32454	APE2	Exponential phase	Protein.Normalised	WT	MET15-SeMeCo	0.486574829	0.49	0.4866	ns	T-test	0.006218979	FALSE
P32454	APE2	Exponential phase	Protein.Normalised	WT	SeMeCo	0.005538276	0.011	0.0055	**	T-test	0.184032949	FALSE
P32454	APE2	Early Stationary phase	Protein.Normalised	WT	MET15-SeMeCo	0.430204316	0.43	0.4302	ns	T-test	0.034775082	FALSE
P32454	APE2	Early Stationary phase	Protein.Normalised	WT	SeMeCo	8.16E-04	0.0016	0.00082	***	T-test	0.173733795	FALSE
P32454	APE2	Stationary phase	Protein.Normalised	WT	MET15-SeMeCo	0.048202642	0.096	0.048	*	T-test	0.348925806	FALSE
P32454	APE2	Stationary phase	Protein.Normalised	WT	SeMeCo	0.227652391	0.23	0.228	ns	T-test	0.140229375	FALSE
P32457	CDC3	Exponential phase	Protein.Normalised	WT	MET15-SeMeCo	0.026134428	0.026	0.02613	*	T-test	0.528343717	FALSE
P32457	CDC3	Exponential phase	Protein.Normalised	WT	SeMeCo	8.31E-04	0.0017	0.00083	***	T-test	0.801558633	FALSE
P32457	CDC3	Early Stationary phase	Protein.Normalised	WT	MET15-SeMeCo	0.779076884	0.78	0.7791	ns	T-test	0.06849002	FALSE
P32457	CDC3	Early Stationary phase	Protein.Normalised	WT	SeMeCo	0.006178313	0.012	0.0062	**	T-test	0.457493206	FALSE
P32457	CDC3	Stationary phase	Protein.Normalised	WT	MET15-SeMeCo	0.0053353	0.0053	0.0053	**	T-test	0.379106069	FALSE
P32457	CDC3	Stationary phase	Protein.Normalised	WT	SeMeCo	0.001458369	0.0029	0.0015	**	T-test	0.494318392	FALSE
P32458	CDC11	Exponential phase	Protein.Normalised	WT	MET15-SeMeCo	0.154301607	0.31	0.15	ns	T-test	-0.175171458	FALSE
P32458	CDC11	Exponential phase	Protein.Normalised	WT	SeMeCo	0.637826529	0.64	0.64	ns	T-test	-0.009303016	FALSE
P32458	CDC11	Early Stationary phase	Protein.Normalised	WT	MET15-SeMeCo	0.963305989	0.96	0.963	ns	T-test	-0.005929853	FALSE
P32458	CDC11	Early Stationary phase	Protein.Normalised	WT	SeMeCo	0.010518188	0.021	0.011	*	T-test	0.20720672	FALSE
P32458	CDC11	Stationary phase	Protein.Normalised	WT	MET15-SeMeCo	0.295339931	0.3	0.295	ns	T-test	0.019301707	FALSE
P32458	CDC11	Stationary phase	Protein.Normalised	WT	SeMeCo	0.026318973	0.053	0.026	*	T-test	0.321397342	FALSE
P32459	ALLA	Exponential phase	Protein.Normalised	WT	MET15-SeMeCo	0.14242434	0.14	0.142	ns	T-test	-0.149970594	FALSE
P32459	ALLA	Exponential phase	Protein.Normalised	WT	SeMeCo	0.011143681	0.022	0.011	*	T-test	-0.379181625	FALSE
P32459	ALLA	Early Stationary phase	Protein.Normalised	WT	MET15-SeMeCo	0.517006571	0.52	0.517	ns	T-test	0.055741441	FALSE
P32459	ALLA	Early Stationary phase	Protein.Normalised	WT	SeMeCo	0.053115724	0.11	0.053	ns	T-test	-0.211568829	FALSE
P32459	ALLA	Stationary phase	Protein.Normalised	WT	MET15-SeMeCo	0.056861317	0.057	0.0569	ns	T-test	-0.377229354	FALSE
P32459	ALLA	Stationary phase	Protein.Normalised	WT	SeMeCo	0.00842656	0.017	0.0084	**	T-test	0.559668816	FALSE
P32463	ACPM	Exponential phase	Protein.Normalised	WT	MET15-SeMeCo	0.143458115	0.29	0.14	ns	T-test	-0.143793922	FALSE
P32463	ACPM	Exponential phase	Protein.Normalised	WT	SeMeCo	0.794328594	0.79	0.79	ns	T-test	0.078975216	FALSE
P32463	ACPM	Early Stationary phase	Protein.Normalised	WT	MET15-SeMeCo	0.466877394	0.47	0.4669	ns	T-test	-0.064338306	FALSE
P32463	ACPM	Early Stationary phase	Protein.Normalised	WT	SeMeCo	0.001098017	0.0022	0.0011	**	T-test	0.449451056	FALSE
P32463	ACPM	Stationary phase	Protein.Normalised	WT	MET15-SeMeCo	0.00426652	0.0085	0.0043	**	T-test	-0.539246704	FALSE
P32463	ACPM	Stationary phase	Protein.Normalised	WT	SeMeCo	0.159684823	0.16	0.1597	ns	T-test	0.56510698	FALSE
P32467;P38695;P39003;P39004;P32465;P23585;P32466	HXT3;HXT5_YEAST;HXT6_YEAST	Exponential phase	Protein.Normalised	WT	MET15-SeMeCo	0.030502696	0.031	0.031	*	T-test	-0.482525344	FALSE
P32467;P38695;P39003;P39004;P32465;P23585;P32466	HXT3;HXT5_YEAST;HXT6_YEAST	Exponential phase	Protein.Normalised	WT	SeMeCo	0.00298917	0.006	0.003	**	T-test	-0.536037046	FALSE
P32467;P38695;P39003;P39004;P32465;P23585;P32466	HXT3;HXT5_YEAST;HXT6_YEAST	Early Stationary phase	Protein.Normalised	WT	MET15-SeMeCo	0.003542162	0.0071	0.0035	**	T-test	-0.54658074	FALSE
P32467;P38695;P39003;P39004;P32465;P23585;P32466	HXT3;HXT5_YEAST;HXT6_YEAST	Early Stationary phase	Protein.Normalised	WT	SeMeCo	0.077668135	0.078	0.0777	ns	T-test	-0.346169272	FALSE
P32467;P38695;P39003;P39004;P32465;P23585;P32466	HXT3;HXT5_YEAST;HXT6_YEAST	Stationary phase	Protein.Normalised	WT	MET15-SeMeCo	2.59E-05	5.20E-05	2.60E-05	****	T-test	-1.036578913	TRUE
P32467;P38695;P39003;P39004;P32465;P23585;P32466	HXT3;HXT5_YEAST;HXT6_YEAST	Stationary phase	Protein.Normalised	WT	SeMeCo	0.075862021	0.076	0.076	ns	T-test	-0.173932845	FALSE
P32468	CDC12	Exponential phase	Protein.Normalised	WT	MET15-SeMeCo	0.350598262	0.35	0.3506	ns	T-test	0.200795651	FALSE
P32468	CDC12	Exponential phase	Protein.Normalised	WT	SeMeCo	1.25E-04	2.50E-04	0.00013	***	T-test	0.567924508	FALSE
P32468	CDC12	Early Stationary phase	Protein.Normalised	WT	MET15-SeMeCo	0.190457744	0.19	0.19	ns	T-test	0.050966073	FALSE
P32468	CDC12	Early Stationary phase	Protein.Normalised	WT	SeMeCo	9.42E-05	1.90E-04	9.40E-05	****	T-test	0.322353645	FALSE
P32468	CDC12	Stationary phase	Protein.Normalised	WT	MET15-SeMeCo	0.008933433	0.018	0.0089	**	T-test	0.193371677	FALSE
P32468	CDC12	Stationary phase	Protein.Normalised	WT	SeMeCo	0.033506218	0.034	0.0335	*	T-test	0.128805471	FALSE
P32469	DPH5	Exponential phase	Protein.Normalised	WT	MET15-SeMeCo	0.006026244	0.006	0.00603	**	T-test	0.325355084	FALSE
P32469	DPH5	Exponential phase	Protein.Normalised	WT	SeMeCo	3.57E-04	7.10E-04	0.00036	***	T-test	0.586699205	FALSE
P32469	DPH5	Early Stationary phase	Protein.Normalised	WT	MET15-SeMeCo	0.024195121	0.024	0.0242	*	T-test	0.150951757	FALSE
P32469	DPH5	Early Stationary phase	Protein.Normalised	WT	SeMeCo	0.004142325	0.0083	0.0041	**	T-test	0.273613495	FALSE
P32469	DPH5	Stationary phase	Protein.Normalised	WT	MET15-SeMeCo	0.038343083	0.077	0.038	*	T-test	0.240999486	FALSE
P32469	DPH5	Stationary phase	Protein.Normalised	WT	SeMeCo	0.731563107	0.73	0.732	ns	T-test	-0.066534132	FALSE
P32471	EF1B	Exponential phase	Protein.Normalised	WT	MET15-SeMeCo	0.003271607	0.0065	0.0033	**	T-test	-0.565921232	FALSE
P32471	EF1B	Exponential phase	Protein.Normalised	WT	SeMeCo	0.462807402	0.46	0.4628	ns	T-test	0.033844724	FALSE
P32471	EF1B	Early Stationary phase	Protein.Normalised	WT	MET15-SeMeCo	0.596833861	0.6	0.597	ns	T-test	-0.059845879	FALSE
P32471	EF1B	Early Stationary phase	Protein.Normalised	WT	SeMeCo	0.018444624	0.037	0.018	*	T-test	0.643078789	FALSE
P32471	EF1B	Stationary phase	Protein.Normalised	WT	MET15-SeMeCo	0.172702327	0.17	0.173	ns	T-test	-0.342602516	FALSE
P32471	EF1B	Stationary phase	Protein.Normalised	WT	SeMeCo	0.034482878	0.069	0.034	*	T-test	0.694433142	FALSE
P32472	FKBP2	Exponential phase	Protein.Normalised	WT	MET15-SeMeCo	0.051919373	0.052	0.052	ns	T-test	-0.126111916	FALSE
P32472	FKBP2	Exponential phase	Protein.Normalised	WT	SeMeCo	1.13E-05	2.30E-05	1.10E-05	****	T-test	-0.818565422	FALSE
P32472	FKBP2	Early Stationary phase	Protein.Normalised	WT	MET15-SeMeCo	0.231229398	0.23	0.2312	ns	T-test	-0.038004197	FALSE
P32472	FKBP2	Early Stationary phase	Protein.Normalised	WT	SeMeCo	0.002320028	0.0046	0.0023	**	T-test	-0.388685425	FALSE
P32472	FKBP2	Stationary phase	Protein.Normalised	WT	MET15-SeMeCo	0.042915529	0.043	0.04292	*	T-test	-0.260017983	FALSE
P32472	FKBP2	Stationary phase	Protein.Normalised	WT	SeMeCo	9.86E-04	0.002	0.00099	***	T-test	0.507771813	FALSE
P32473	ODPB	Exponential phase	Protein.Normalised	WT	MET15-SeMeCo	0.476498125	0.48	0.4765	ns	T-test	0.009637054	FALSE
P32473	ODPB	Exponential phase	Protein.Normalised	WT	SeMeCo	0.00186311	0.0037	0.0019	**	T-test	0.461126296	FALSE
P32473	ODPB	Early Stationary phase	Protein.Normalised	WT	MET15-SeMeCo	0.228861369	0.23	0.2289	ns	T-test	0.028661684	FALSE
P32473	ODPB	Early Stationary phase	Protein.Normalised	WT	SeMeCo	0.006145957	0.012	0.0061	**	T-test	0.512655565	FALSE
P32473	ODPB	Stationary phase	Protein.Normalised	WT	MET15-SeMeCo	0.053615263	0.054	0.054	ns	T-test	-0.122478259	FALSE
P32473	ODPB	Stationary phase	Protein.Normalised	WT	SeMeCo	0.035888663	0.054	0.036	*	T-test	0.646616373	FALSE
P32474	EUG1	Exponential phase	Protein.Normalised	WT	MET15-SeMeCo	0.454504102	0.45	0.455	ns	T-test	0.008571765	FALSE
P32474	EUG1	Exponential phase	Protein.Normalised	WT	SeMeCo	0.00899435	0.018	0.009	**	T-test	0.35076166	FALSE
P32474	EUG1	Early Stationary phase	Protein.Normalised	WT	MET15-SeMeCo	0.585174673	0.59	0.585	ns	T-test	-0.070086893	FALSE
P32474	EUG1	Early Stationary phase	Protein.Normalised	WT	SeMeCo	0.011598566	0.023	0.012	*	T-test	0.340233603	FALSE
P32474	EUG1	Stationary phase	Protein.Normalised	WT	MET15-SeMeCo	0.028881698	0.029	0.0289	*	T-test	-0.437637848	FALSE
P32474	EUG1	Stationary phase	Protein.Normalised	WT	SeMeCo	0.005354547	0.011	0.0054	**	T-test	0.541588729	FALSE
P32476	ERG1	Exponential phase	Protein.Normalised	WT	MET15-SeMeCo	0.02294772	0.023	0.02295	*	T-test	0.552243461	FALSE
P32476	ERG1	Exponential phase	Protein.Normalised	WT	SeMeCo	2.13E-04	4.30E-04	0.00021	***	T-test	-0.464644932	FALSE
P32476	ERG1	Early Stationary phase	Protein.Normalised	WT	MET15-SeMeCo	0.562363923	0.56	0.5624	ns	T-test	0.069665225	FALSE
P32476	ERG1	Early Stationary phase	Protein.Normalised	WT	SeMeCo	0.003549437	0.0071	0.0035	**	T-test	-1.022482213	TRUE
P32476	ERG1	Stationary phase	Protein.Normalised	WT	MET15-SeMeCo	0.735625341	0.74	0.7356	ns	T-test	0.091406051	FALSE
P32476	ERG1	Stationary phase	Protein.Normalised	WT	SeMeCo	0.004098064	0.0082	0.0041	**	T-test	-1.012845158	TRUE
P32477	GSH1	Exponential phase	Protein.Normalised	WT	MET15-SeMeCo	0.001547787	0.0031	0.0015	**	T-test	0.311611408	FALSE
P32477	GSH1	Exponential phase	Protein.Normalised	WT	SeMeCo	0.016675269	0.017	0.0167	*	T-test	0.303784458	FALSE
P32477	GSH1	Early Stationary phase	Protein.Normalised	WT	MET15-SeMeCo	0.874852251	0.87	0.87	ns	T-test	-0.050329544	FALSE
P32477	GSH1	Early Stationary phase	Protein.Normalised	WT	SeMeCo	0.612361772	0.87	0.61	ns	T-test	-0.149079654	FALSE
P32477	GSH1	Stationary phase	Protein.Normalised	WT	MET15-SeMeCo	0.29230383	0.29	0.29	ns	T-test	-0.016032351	FALSE
P32477	GSH1	Stationary phase	Protein.Normalised	WT	SeMeCo	0.163804927	0.29	0.16	ns	T-test	0.380203806	FALSE
P32478	HS150	Exponential phase	Protein.Normalised	WT	MET15-SeMeCo	0.27832033	0.28	0.27832	ns	T-test	-0.14403707	FALSE
P32478	HS150	Exponential phase	Protein.Normalised	WT	SeMeCo	1.40E-04	2.80E-04	0.00014	***	T-test	-1.539475492	TRUE
P32478	HS150	Early Stationary phase	Protein.Normalised	WT	MET15-SeMeCo	0.003456283	0.0035	0.00346	**	T-test	-0.301883163	FALSE
P32478	HS150	Early Stationary phase	Protein.Normalised	WT	SeMeCo	1.30E-04	2.60E-04	0.00013	***	T-test	-1.860814929	TRUE
P32478	HS150	Stationary phase	Protein.Normalised	WT	MET15-SeMeCo	0.014805444	0.015	0.0148	*	T-test	-0.324173004	FALSE
P32478	HS150	Stationary phase	Protein.Normalised	WT	SeMeCo	0.00185056	0.0037	0.0019	**	T-test	-0.565369829	FALSE
P32481	IF2G	Exponential phase	Protein.Normalised	WT	MET15-SeMeCo	0.393707917	0.39	0.394	ns	T-test	-0.114361743	FALSE
P32481	IF2G	Exponential phase	Protein.Normalised	WT	SeMeCo	0.08538838	0.17	0.085	ns	T-test	0.143686083	FALSE
P32481	IF2G	Early Stationary phase	Protein.Normalised	WT	MET15-SeMeCo	0.921720213	0.92	0.92	ns	T-test	-0.006953811	FALSE
P32481	IF2G	Early Stationary phase	Protein.Normalised	WT	SeMeCo	0.270695266	0.54	0.27	ns	T-test	0.184348167	FALSE
P32481	IF2G	Stationary phase	Protein.Normalised	WT	MET15-SeMeCo	0.535315178	0.54	0.535	ns	T-test	-0.024076215	FALSE
P32481	IF2G	Stationary phase	Protein.Normalised	WT	SeMeCo	0.075700486	0.15	0.076	ns	T-test	0.191282455	FALSE
P32485	HOG1	Exponential phase	Protein.Normalised	WT	MET15-SeMeCo	0.282427514	0.28	0.2824	ns	T-test	0.121389385	FALSE
P32485	HOG1	Exponential phase	Protein.Normalised	WT	SeMeCo	1.05E-04	2.10E-04	0.0001	***	T-test	0.398474076	FALSE
P32485	HOG1	Early Stationary phase	Protein.Normalised	WT	MET15-SeMeCo	0.696324887	0.7	0.7	ns	T-test	9.19E-04	FALSE
P32485	HOG1	Early Stationary phase	Protein.Normalised	WT	SeMeCo	8.41E-05	1.70E-04	8.40E-05	****	T-test	0.605905334	FALSE
P32485	HOG1	Stationary phase	Protein.Normalised	WT	MET15-SeMeCo	0.837402382	0.84	0.837	ns	T-test	0.032482143	FALSE
P32485	HOG1	Stationary phase	Protein.Normalised	WT	SeMeCo	0.013381696	0.027	0.013	*	T-test	0.396972445	FALSE
P32495	NHP2	Exponential phase	Protein.Normalised	WT	MET15-SeMeCo	0.928569614	0.93	0.929	ns	T-test	0.005178017	FALSE
P32495	NHP2	Exponential phase	Protein.Normalised	WT	SeMeCo	0.069447764	0.14	0.069	ns	T-test	0.247964299	FALSE
P32495	NHP2	Early Stationary phase	Protein.Normalised	WT	MET15-SeMeCo	0.325224976	0.65	0.33	ns	T-test	-0.098992503	FALSE
P32495	NHP2	Early Stationary phase	Protein.Normalised	WT	SeMeCo	0.701098138	0.7	0.7	ns	T-test	-0.005619589	FALSE
P32495	NHP2	Stationary phase	Protein.Normalised	WT	MET15-SeMeCo	0.043665222	0.087	0.044	*	T-test	0.163385299	FALSE
P32495	NHP2	Stationary phase	Protein.Normalised	WT	SeMeCo	0.277801401	0.28	0.278	ns	T-test	-0.157833986	FALSE
P32496	RPN12	Exponential phase	Protein.Normalised	WT	MET15-SeMeCo	0.160153136	0.21	0.16	ns	T-test	-0.305957399	FALSE
P32496	RPN12	Exponential phase	Protein.Normalised	WT	SeMeCo	0.211166719	0.21	0.21	ns	T-test	-0.108538029	FALSE
P32496	RPN12	Early Stationary phase	Protein.Normalised	WT	MET15-SeMeCo	0.723576732	0.72	0.72	ns	T-test	0.010154362	FALSE
P32496	RPN12	Early Stationary phase	Protein.Normalised	WT	SeMeCo	0.298660828	0.6	0.3	ns	T-test	-0.099631056	FALSE
P32496	RPN12	Stationary phase	Protein.Normalised	WT	MET15-SeMeCo	0.97587455	0.98	0.976	ns	T-test	-0.026406442	FALSE
P32496	RPN12	Stationary phase	Protein.Normalised	WT	SeMeCo	0.026470067	0.053	0.026	*	T-test	-0.555833468	FALSE
P32497	EIF3C	Exponential phase	Protein.Normalised	WT	MET15-SeMeCo	0.435530501	0.44	0.4355	ns	T-test	0.192965288	FALSE
P32497	EIF3C	Exponential phase	Protein.Normalised	WT	SeMeCo	0.008930671	0.018	0.0089	**	T-test	0.438476361	FALSE
P32497	EIF3C	Early Stationary phase	Protein.Normalised	WT	MET15-SeMeCo	0.293966551	0.29	0.294	ns	T-test	0.247788109	FALSE
P32497	EIF3C	Early Stationary phase	Protein.Normalised	WT	SeMeCo	0.001686688	0.0034	0.0017	**	T-test	0.783264778	FALSE
P32497	EIF3C	Stationary phase	Protein.Normalised	WT	MET15-SeMeCo	0.001707134	0.0034	0.0017	**	T-test	0.362085521	FALSE
P32497	EIF3C	Stationary phase	Protein.Normalised	WT	SeMeCo	0.62152861	0.62	0.6215	ns	T-test	-0.21512785	FALSE
P32499	NUP2	Exponential phase	Protein.Normalised	WT	MET15-SeMeCo	0.144462752	0.29	0.14	ns	T-test	-0.171470827	FALSE
P32499	NUP2	Exponential phase	Protein.Normalised	WT	SeMeCo	0.592296496	0.59	0.59	ns	T-test	0.022370935	FALSE
P32499	NUP2	Early Stationary phase	Protein.Normalised	WT	MET15-SeMeCo	0.041379742	0.083	0.041	*	T-test	-0.207532965	FALSE
P32499	NUP2	Early Stationary phase	Protein.Normalised	WT	SeMeCo	0.761001447	0.76	0.761	ns	T-test	-0.03061935	FALSE
P32499	NUP2	Stationary phase	Protein.Normalised	WT	MET15-SeMeCo	0.035697478	0.071	0.036	*	T-test	-0.175278232	FALSE
P32499	NUP2	Stationary phase	Protein.Normalised	WT	SeMeCo	0.114524957	0.11	0.115	ns	T-test	0.22085111	FALSE
P32500	NDC1	Exponential phase	Protein.Normalised	WT	MET15-SeMeCo	0.811331311	0.81	0.81	ns	T-test	0.049835567	FALSE
P32500	NDC1	Exponential phase	Protein.Normalised	WT	SeMeCo	0.71363938	0.81	0.71	ns	T-test	0.099688814	FALSE
P32500	NDC1	Early Stationary phase	Protein.Normalised	WT	MET15-SeMeCo	0.340396785	0.34	0.34	ns	T-test	0.011988222	FALSE
P32500	NDC1	Early Stationary phase	Protein.Normalised	WT	SeMeCo	0.243036004	0.34	0.24	ns	T-test	-0.179159105	FALSE
P32500	NDC1	Stationary phase	Protein.Normalised	WT	MET15-SeMeCo	0.107468449	0.11	0.107	ns	T-test	-0.313235148	FALSE
P32500	NDC1	Stationary phase	Protein.Normalised	WT	SeMeCo	0.025625849	0.051	0.026	*	T-test	-0.455523702	FALSE
P32501	EI2BE	Exponential phase	Protein.Normalised	WT	MET15-SeMeCo	0.104964636	0.1	0.105	ns	T-test	0.254276704	FALSE
P32501	EI2BE	Exponential phase	Protein.Normalised	WT	SeMeCo	0.028434927	0.057	0.028	*	T-test	0.35103514	FALSE
P32501	EI2BE	Early Stationary phase	Protein.Normalised	WT	MET15-SeMeCo	0.244473912	0.24	0.24447	ns	T-test	0.135332588	FALSE
P32501	EI2BE	Early Stationary phase	Protein.Normalised	WT	SeMeCo	3.38E-04	6.80E-04	0.00034	***	T-test	0.393699384	FALSE
P32501	EI2BE	Stationary phase	Protein.Normalised	WT	MET15-SeMeCo	0.304951121	0.39	0.3	ns	T-test	-0.109993452	FALSE
P32501	EI2BE	Stationary phase	Protein.Normalised	WT	SeMeCo	0.388647232	0.39	0.39	ns	T-test	-3.20E-04	FALSE
P32502	EI2BB	Exponential phase	Protein.Normalised	WT	MET15-SeMeCo	0.828798026	0.83	0.8288	ns	T-test	-0.068263073	FALSE
P32502	EI2BB	Exponential phase	Protein.Normalised	WT	SeMeCo	0.007465731	0.015	0.0075	**	T-test	0.295984551	FALSE
P32502	EI2BB	Early Stationary phase	Protein.Normalised	WT	MET15-SeMeCo	0.100994653	0.1	0.101	ns	T-test	0.141909586	FALSE
P32502	EI2BB	Early Stationary phase	Protein.Normalised	WT	SeMeCo	0.022752044	0.046	0.023	*	T-test	0.396757554	FALSE
P32502	EI2BB	Stationary phase	Protein.Normalised	WT	MET15-SeMeCo	0.376130045	0.75	0.38	ns	T-test	0.061613827	FALSE
P32502	EI2BB	Stationary phase	Protein.Normalised	WT	SeMeCo	0.934947957	0.93	0.93	ns	T-test	0.013762867	FALSE
P32521	PAN1	Exponential phase	Protein.Normalised	WT	MET15-SeMeCo	0.015655885	0.016	0.0157	*	T-test	-0.274733768	FALSE
P32521	PAN1	Exponential phase	Protein.Normalised	WT	SeMeCo	0.002911509	0.0058	0.0029	**	T-test	-0.279219695	FALSE
P32521	PAN1	Early Stationary phase	Protein.Normalised	WT	MET15-SeMeCo	0.012911387	0.026	0.013	*	T-test	-0.310151193	FALSE
P32521	PAN1	Early Stationary phase	Protein.Normalised	WT	SeMeCo	0.065793354	0.066	0.066	ns	T-test	-0.179062263	FALSE
P32521	PAN1	Stationary phase	Protein.Normalised	WT	MET15-SeMeCo	0.063166964	0.13	0.063	ns	T-test	0.228349011	FALSE
P32521	PAN1	Stationary phase	Protein.Normalised	WT	SeMeCo	0.545383229	0.55	0.545	ns	T-test	-0.059961459	FALSE
P32523	PRP19	Exponential phase	Protein.Normalised	WT	MET15-SeMeCo	0.255347852	0.26	0.255	ns	T-test	0.08734044	FALSE
P32523	PRP19	Exponential phase	Protein.Normalised	WT	SeMeCo	0.057515388	0.12	0.058	ns	T-test	-0.255793724	FALSE
P32523	PRP19	Early Stationary phase	Protein.Normalised	WT	MET15-SeMeCo	0.079022385	0.1	0.079	ns	T-test	-0.260975606	FALSE
P32523	PRP19	Early Stationary phase	Protein.Normalised	WT	SeMeCo	0.10001881	0.1	0.1	ns	T-test	-0.351308536	FALSE
P32523	PRP19	Stationary phase	Protein.Normalised	WT	MET15-SeMeCo	0.023427637	0.047	0.023	*	T-test	-0.332927911	FALSE
P32523	PRP19	Stationary phase	Protein.Normalised	WT	SeMeCo	0.262977526	0.26	0.263	ns	T-test	0.249533181	FALSE
P32527	ZUO1	Exponential phase	Protein.Normalised	WT	MET15-SeMeCo	0.92353847	0.94	0.92	ns	T-test	0.127304469	FALSE
P32527	ZUO1	Exponential phase	Protein.Normalised	WT	SeMeCo	0.942685276	0.94	0.94	ns	T-test	0.0413367	FALSE
P32527	ZUO1	Early Stationary phase	Protein.Normalised	WT	MET15-SeMeCo	0.370724477	0.67	0.37	ns	T-test	0.091911317	FALSE
P32527	ZUO1	Early Stationary phase	Protein.Normalised	WT	SeMeCo	0.666436323	0.67	0.67	ns	T-test	0.076039494	FALSE
P32527	ZUO1	Stationary phase	Protein.Normalised	WT	MET15-SeMeCo	0.04438863	0.044	0.044	*	T-test	-0.186291289	FALSE
P32527	ZUO1	Stationary phase	Protein.Normalised	WT	SeMeCo	0.0301116	0.044	0.03	*	T-test	0.161134539	FALSE
P32528	DUR1	Exponential phase	Protein.Normalised	WT	MET15-SeMeCo	0.254445275	0.36	0.25	ns	T-test	0.147820961	FALSE
P32528	DUR1	Exponential phase	Protein.Normalised	WT	SeMeCo	0.360163438	0.36	0.36	ns	T-test	-0.068328662	FALSE
P32528	DUR1	Early Stationary phase	Protein.Normalised	WT	MET15-SeMeCo	0.162713922	0.33	0.16	ns	T-test	-0.129646302	FALSE
P32528	DUR1	Early Stationary phase	Protein.Normalised	WT	SeMeCo	0.554195612	0.55	0.55	ns	T-test	-0.158712897	FALSE
P32528	DUR1	Stationary phase	Protein.Normalised	WT	MET15-SeMeCo	0.60019318	0.82	0.6	ns	T-test	0.049069323	FALSE
P32528	DUR1	Stationary phase	Protein.Normalised	WT	SeMeCo	0.819883068	0.82	0.82	ns	T-test	-0.155929721	FALSE
P32529	RPA12	Exponential phase	Protein.Normalised	WT	MET15-SeMeCo	0.254641356	0.25	0.25	ns	T-test	0.126752565	FALSE
P32529	RPA12	Exponential phase	Protein.Normalised	WT	SeMeCo	0.223721371	0.25	0.22	ns	T-test	0.320070325	FALSE
P32529	RPA12	Early Stationary phase	Protein.Normalised	WT	MET15-SeMeCo	0.198314821	0.33	0.2	ns	T-test	-0.23527536	FALSE
P32529	RPA12	Early Stationary phase	Protein.Normalised	WT	SeMeCo	0.331792543	0.33	0.33	ns	T-test	0.173607186	FALSE
P32529	RPA12	Stationary phase	Protein.Normalised	WT	MET15-SeMeCo	0.065561118	0.13	0.066	ns	T-test	-0.479921724	FALSE
P32529	RPA12	Stationary phase	Protein.Normalised	WT	SeMeCo	0.13379157	0.13	0.134	ns	T-test	0.41184013	FALSE
P32558	SPT16	Exponential phase	Protein.Normalised	WT	MET15-SeMeCo	0.499052006	0.5	0.5	ns	T-test	-0.103335187	FALSE
P32558	SPT16	Exponential phase	Protein.Normalised	WT	SeMeCo	7.27E-06	1.50E-05	7.30E-06	****	T-test	0.401633808	FALSE
P32558	SPT16	Early Stationary phase	Protein.Normalised	WT	MET15-SeMeCo	0.271522026	0.27	0.272	ns	T-test	-0.118233294	FALSE
P32558	SPT16	Early Stationary phase	Protein.Normalised	WT	SeMeCo	0.092121908	0.18	0.092	ns	T-test	0.153741388	FALSE
P32558	SPT16	Stationary phase	Protein.Normalised	WT	MET15-SeMeCo	0.100138965	0.2	0.1	ns	T-test	-0.104246886	FALSE
P32558	SPT16	Stationary phase	Protein.Normalised	WT	SeMeCo	0.968318812	0.97	0.97	ns	T-test	0.031335092	FALSE
P32561	RPD3	Exponential phase	Protein.Normalised	WT	MET15-SeMeCo	0.528566629	0.53	0.5286	ns	T-test	0.010860651	FALSE
P32561	RPD3	Exponential phase	Protein.Normalised	WT	SeMeCo	0.004661654	0.0093	0.0047	**	T-test	0.468474501	FALSE
P32561	RPD3	Early Stationary phase	Protein.Normalised	WT	MET15-SeMeCo	0.187022895	0.19	0.187	ns	T-test	-0.110395096	FALSE
P32561	RPD3	Early Stationary phase	Protein.Normalised	WT	SeMeCo	0.001325617	0.0027	0.0013	**	T-test	0.329584978	FALSE
P32561	RPD3	Stationary phase	Protein.Normalised	WT	MET15-SeMeCo	0.236660537	0.47	0.24	ns	T-test	0.183267099	FALSE
P32561	RPD3	Stationary phase	Protein.Normalised	WT	SeMeCo	0.71931666	0.72	0.72	ns	T-test	0.088012637	FALSE
P32563	VPH1	Exponential phase	Protein.Normalised	WT	MET15-SeMeCo	0.00143578	0.0014	0.00144	**	T-test	0.286119719	FALSE
P32563	VPH1	Exponential phase	Protein.Normalised	WT	SeMeCo	2.93E-04	5.90E-04	0.00029	***	T-test	0.509638712	FALSE
P32563	VPH1	Early Stationary phase	Protein.Normalised	WT	MET15-SeMeCo	0.004058924	0.0081	0.0041	**	T-test	0.217071535	FALSE
P32563	VPH1	Early Stationary phase	Protein.Normalised	WT	SeMeCo	0.03407495	0.034	0.0341	*	T-test	0.203312521	FALSE
P32563	VPH1	Stationary phase	Protein.Normalised	WT	MET15-SeMeCo	0.001749626	0.0017	0.00175	**	T-test	0.264868882	FALSE
P32563	VPH1	Stationary phase	Protein.Normalised	WT	SeMeCo	8.80E-04	0.0017	0.00088	***	T-test	-0.473826983	FALSE
P32564	SCM4	Exponential phase	Protein.Normalised	WT	MET15-SeMeCo	0.057383328	0.11	0.057	ns	T-test	0.371910388	FALSE
P32564	SCM4	Exponential phase	Protein.Normalised	WT	SeMeCo	0.192363043	0.19	0.192	ns	T-test	0.26586482	FALSE
P32564	SCM4	Early Stationary phase	Protein.Normalised	WT	MET15-SeMeCo	0.962323817	0.96	0.96	ns	T-test	-0.024808663	FALSE
P32564	SCM4	Early Stationary phase	Protein.Normalised	WT	SeMeCo	0.880657837	0.96	0.88	ns	T-test	0.019662958	FALSE
P32564	SCM4	Stationary phase	Protein.Normalised	WT	MET15-SeMeCo	0.337305981	0.67	0.34	ns	T-test	-0.266671269	FALSE
P32564	SCM4	Stationary phase	Protein.Normalised	WT	SeMeCo	0.815992417	0.82	0.82	ns	T-test	0.158773521	FALSE
P32565	RPN2	Exponential phase	Protein.Normalised	WT	MET15-SeMeCo	0.84707423	0.85	0.85	ns	T-test	0.065731415	FALSE
P32565	RPN2	Exponential phase	Protein.Normalised	WT	SeMeCo	0.21445762	0.43	0.21	ns	T-test	-0.094542572	FALSE
P32565	RPN2	Early Stationary phase	Protein.Normalised	WT	MET15-SeMeCo	0.044550429	0.045	0.04455	*	T-test	-0.239508065	FALSE
P32565	RPN2	Early Stationary phase	Protein.Normalised	WT	SeMeCo	3.64E-04	7.30E-04	0.00036	***	T-test	-0.592714201	FALSE
P32565	RPN2	Stationary phase	Protein.Normalised	WT	MET15-SeMeCo	0.33801708	0.34	0.338	ns	T-test	0.106665952	FALSE
P32565	RPN2	Stationary phase	Protein.Normalised	WT	SeMeCo	0.007416271	0.015	0.0074	**	T-test	-0.693930818	FALSE
P32565;P47169	MET5;RPN2_YEAST	Exponential phase	Protein.Normalised	WT	MET15-SeMeCo	0.20340326	0.2	0.203	ns	T-test	0.108756835	FALSE
P32565;P47169	MET5;RPN2_YEAST	Exponential phase	Protein.Normalised	WT	SeMeCo	0.047528315	0.095	0.048	*	T-test	0.295397167	FALSE
P32565;P47169	MET5;RPN2_YEAST	Early Stationary phase	Protein.Normalised	WT	MET15-SeMeCo	0.551467615	0.55	0.551	ns	T-test	0.114888986	FALSE
P32565;P47169	MET5;RPN2_YEAST	Early Stationary phase	Protein.Normalised	WT	SeMeCo	0.049057858	0.098	0.049	*	T-test	0.286721663	FALSE
P32565;P47169	MET5;RPN2_YEAST	Stationary phase	Protein.Normalised	WT	MET15-SeMeCo	0.488243547	0.49	0.49	ns	T-test	-0.096809864	FALSE
P32565;P47169	MET5;RPN2_YEAST	Stationary phase	Protein.Normalised	WT	SeMeCo	0.142101689	0.28	0.14	ns	T-test	-0.155506059	FALSE
P32566	SMI1	Exponential phase	Protein.Normalised	WT	MET15-SeMeCo	0.712998652	0.71	0.713	ns	T-test	0.025550462	FALSE
P32566	SMI1	Exponential phase	Protein.Normalised	WT	SeMeCo	0.015420062	0.031	0.015	*	T-test	0.204215594	FALSE
P32566	SMI1	Early Stationary phase	Protein.Normalised	WT	MET15-SeMeCo	0.17283888	0.21	0.17	ns	T-test	-0.07190656	FALSE
P32566	SMI1	Early Stationary phase	Protein.Normalised	WT	SeMeCo	0.213015548	0.21	0.21	ns	T-test	0.096559211	FALSE
P32566	SMI1	Stationary phase	Protein.Normalised	WT	MET15-SeMeCo	0.772474597	0.77	0.772	ns	T-test	-0.462161213	FALSE
P32566	SMI1	Stationary phase	Protein.Normalised	WT	SeMeCo	0.073883285	0.15	0.074	ns	T-test	0.486499004	FALSE
P32582	CBS	Exponential phase	Protein.Normalised	WT	MET15-SeMeCo	0.827366938	0.83	0.8274	ns	T-test	0.01916515	FALSE
P32582	CBS	Exponential phase	Protein.Normalised	WT	SeMeCo	0.002089251	0.0042	0.0021	**	T-test	0.336024535	FALSE
P32582	CBS	Early Stationary phase	Protein.Normalised	WT	MET15-SeMeCo	0.257499027	0.26	0.257	ns	T-test	0.009809946	FALSE
P32582	CBS	Early Stationary phase	Protein.Normalised	WT	SeMeCo	0.024277938	0.049	0.024	*	T-test	0.209901608	FALSE
P32582	CBS	Stationary phase	Protein.Normalised	WT	MET15-SeMeCo	0.018901384	0.019	0.0189	*	T-test	-0.293579106	FALSE
P32582	CBS	Stationary phase	Protein.Normalised	WT	SeMeCo	0.0010521	0.0021	0.0011	**	T-test	0.520281794	FALSE
P32583	SRP40	Exponential phase	Protein.Normalised	WT	MET15-SeMeCo	0.47729709	0.63	0.48	ns	T-test	0.019148595	FALSE
P32583	SRP40	Exponential phase	Protein.Normalised	WT	SeMeCo	0.629437425	0.63	0.63	ns	T-test	0.0215072	FALSE
P32583	SRP40	Early Stationary phase	Protein.Normalised	WT	MET15-SeMeCo	9.36E-04	0.0019	0.00094	***	T-test	-0.265457388	FALSE
P32583	SRP40	Early Stationary phase	Protein.Normalised	WT	SeMeCo	0.094559704	0.095	0.09456	ns	T-test	-0.122369933	FALSE
P32583	SRP40	Stationary phase	Protein.Normalised	WT	MET15-SeMeCo	0.968925998	0.97	0.97	ns	T-test	-0.018169326	FALSE
P32583	SRP40	Stationary phase	Protein.Normalised	WT	SeMeCo	0.874634891	0.97	0.87	ns	T-test	-0.018912392	FALSE
P32588	PUB1	Exponential phase	Protein.Normalised	WT	MET15-SeMeCo	0.159116409	0.16	0.159	ns	T-test	-0.081108936	FALSE
P32588	PUB1	Exponential phase	Protein.Normalised	WT	SeMeCo	0.013906035	0.028	0.014	*	T-test	0.21467866	FALSE
P32588	PUB1	Early Stationary phase	Protein.Normalised	WT	MET15-SeMeCo	0.06430901	0.064	0.0643	ns	T-test	-0.109575993	FALSE
P32588	PUB1	Early Stationary phase	Protein.Normalised	WT	SeMeCo	0.007858544	0.016	0.0079	**	T-test	0.275068314	FALSE
P32588	PUB1	Stationary phase	Protein.Normalised	WT	MET15-SeMeCo	0.215438273	0.22	0.2154	ns	T-test	-0.084870448	FALSE
P32588	PUB1	Stationary phase	Protein.Normalised	WT	SeMeCo	0.00529888	0.011	0.0053	**	T-test	0.257212869	FALSE
P32589	HSP7F	Exponential phase	Protein.Normalised	WT	MET15-SeMeCo	0.014187336	0.014	0.0142	*	T-test	-0.259476896	FALSE
P32589	HSP7F	Exponential phase	Protein.Normalised	WT	SeMeCo	0.004124987	0.0082	0.0041	**	T-test	-0.327313497	FALSE
P32589	HSP7F	Early Stationary phase	Protein.Normalised	WT	MET15-SeMeCo	0.120675823	0.12	0.121	ns	T-test	-0.074124677	FALSE
P32589	HSP7F	Early Stationary phase	Protein.Normalised	WT	SeMeCo	0.009022279	0.018	0.009	**	T-test	-0.212421843	FALSE
P32589	HSP7F	Stationary phase	Protein.Normalised	WT	MET15-SeMeCo	0.720970643	0.72	0.72	ns	T-test	0.038169391	FALSE
P32589	HSP7F	Stationary phase	Protein.Normalised	WT	SeMeCo	0.168462377	0.34	0.17	ns	T-test	-0.106847543	FALSE
P32589;P32590	HSP79;HSP7F_YEAST	Exponential phase	Protein.Normalised	WT	MET15-SeMeCo	0.167480085	0.17	0.167	ns	T-test	-0.509895978	FALSE
P32589;P32590	HSP79;HSP7F_YEAST	Exponential phase	Protein.Normalised	WT	SeMeCo	0.020625609	0.041	0.021	*	T-test	-0.326002673	FALSE
P32589;P32590	HSP79;HSP7F_YEAST	Early Stationary phase	Protein.Normalised	WT	MET15-SeMeCo	0.271718921	0.3	0.27	ns	T-test	-0.117155717	FALSE
P32589;P32590	HSP79;HSP7F_YEAST	Early Stationary phase	Protein.Normalised	WT	SeMeCo	0.301740809	0.3	0.3	ns	T-test	-0.023555444	FALSE
P32589;P32590	HSP79;HSP7F_YEAST	Stationary phase	Protein.Normalised	WT	MET15-SeMeCo	0.005684248	0.011	0.0057	**	T-test	-0.453207487	FALSE
P32589;P32590	HSP79;HSP7F_YEAST	Stationary phase	Protein.Normalised	WT	SeMeCo	0.021085128	0.021	0.0211	*	T-test	-0.238636253	FALSE
P32590	HSP79	Exponential phase	Protein.Normalised	WT	MET15-SeMeCo	0.042236352	0.042	0.042	*	T-test	-0.078462911	FALSE
P32590	HSP79	Exponential phase	Protein.Normalised	WT	SeMeCo	8.79E-06	1.80E-05	8.80E-06	****	T-test	-0.597579214	FALSE
P32590	HSP79	Early Stationary phase	Protein.Normalised	WT	MET15-SeMeCo	0.05172808	0.052	0.052	ns	T-test	-0.130497379	FALSE
P32590	HSP79	Early Stationary phase	Protein.Normalised	WT	SeMeCo	3.12E-05	6.20E-05	3.10E-05	****	T-test	-0.829634947	FALSE
P32590	HSP79	Stationary phase	Protein.Normalised	WT	MET15-SeMeCo	0.302673895	0.3	0.30267	ns	T-test	0.029564067	FALSE
P32590	HSP79	Stationary phase	Protein.Normalised	WT	SeMeCo	1.40E-04	2.80E-04	0.00014	***	T-test	-0.869758591	FALSE
P32597	STH1	Exponential phase	Protein.Normalised	WT	MET15-SeMeCo	0.503688895	0.5	5.00E-01	ns	T-test	0.111493805	FALSE
P32597	STH1	Exponential phase	Protein.Normalised	WT	SeMeCo	6.99E-04	0.0014	7.00E-04	***	T-test	0.591765419	FALSE
P32597	STH1	Early Stationary phase	Protein.Normalised	WT	MET15-SeMeCo	0.145141133	0.29	0.15	ns	T-test	-0.318613653	FALSE
P32597	STH1	Early Stationary phase	Protein.Normalised	WT	SeMeCo	0.543206875	0.54	0.54	ns	T-test	0.063639521	FALSE
P32597	STH1	Stationary phase	Protein.Normalised	WT	MET15-SeMeCo	0.266473655	0.53	0.27	ns	T-test	0.175027492	FALSE
P32597	STH1	Stationary phase	Protein.Normalised	WT	SeMeCo	0.619507709	0.62	0.62	ns	T-test	0.174748644	FALSE
P32598	PP12	Exponential phase	Protein.Normalised	WT	MET15-SeMeCo	0.81522322	0.82	0.8152	ns	T-test	0.086880242	FALSE
P32598	PP12	Exponential phase	Protein.Normalised	WT	SeMeCo	0.001249203	0.0025	0.0012	**	T-test	0.368269357	FALSE
P32598	PP12	Early Stationary phase	Protein.Normalised	WT	MET15-SeMeCo	0.057989452	0.058	0.058	ns	T-test	0.097334929	FALSE
P32598	PP12	Early Stationary phase	Protein.Normalised	WT	SeMeCo	0.005623361	0.011	0.0056	**	T-test	0.232873475	FALSE
P32598	PP12	Stationary phase	Protein.Normalised	WT	MET15-SeMeCo	0.075320677	0.075	0.075	ns	T-test	0.097067785	FALSE
P32598	PP12	Stationary phase	Protein.Normalised	WT	SeMeCo	0.033820125	0.068	0.034	*	T-test	0.145668532	FALSE
P32599	FIMB	Exponential phase	Protein.Normalised	WT	MET15-SeMeCo	0.003574154	0.0036	0.00357	**	T-test	-0.246070229	FALSE
P32599	FIMB	Exponential phase	Protein.Normalised	WT	SeMeCo	6.40E-04	0.0013	0.00064	***	T-test	-0.308358764	FALSE
P32599	FIMB	Early Stationary phase	Protein.Normalised	WT	MET15-SeMeCo	0.075638337	0.076	0.07564	ns	T-test	-0.169242291	FALSE
P32599	FIMB	Early Stationary phase	Protein.Normalised	WT	SeMeCo	2.56E-04	5.10E-04	0.00026	***	T-test	-0.296738104	FALSE
P32599	FIMB	Stationary phase	Protein.Normalised	WT	MET15-SeMeCo	0.026427237	0.026	0.026	*	T-test	0.24407481	FALSE
P32599	FIMB	Stationary phase	Protein.Normalised	WT	SeMeCo	0.022297946	0.026	0.022	*	T-test	-0.359050733	FALSE
P32602	SEC17	Exponential phase	Protein.Normalised	WT	MET15-SeMeCo	0.492220119	0.49	0.4922	ns	T-test	-0.128641141	FALSE
P32602	SEC17	Exponential phase	Protein.Normalised	WT	SeMeCo	0.006065433	0.012	0.0061	**	T-test	0.471139798	FALSE
P32602	SEC17	Early Stationary phase	Protein.Normalised	WT	MET15-SeMeCo	0.382508209	0.38	0.38	ns	T-test	-0.042047283	FALSE
P32602	SEC17	Early Stationary phase	Protein.Normalised	WT	SeMeCo	9.33E-05	1.90E-04	9.30E-05	****	T-test	0.620108746	FALSE
P32602	SEC17	Stationary phase	Protein.Normalised	WT	MET15-SeMeCo	0.001438495	0.0029	0.0014	**	T-test	0.46076364	FALSE
P32602	SEC17	Stationary phase	Protein.Normalised	WT	SeMeCo	0.149169584	0.15	0.1492	ns	T-test	0.108160091	FALSE
P32604	F26	Exponential phase	Protein.Normalised	WT	MET15-SeMeCo	0.492351181	0.49	0.49	ns	T-test	-0.021932692	FALSE
P32604	F26	Exponential phase	Protein.Normalised	WT	SeMeCo	0.186136032	0.37	0.19	ns	T-test	0.186826674	FALSE
P32604	F26	Early Stationary phase	Protein.Normalised	WT	MET15-SeMeCo	0.95483591	0.95	0.95	ns	T-test	0.018650963	FALSE
P32604	F26	Early Stationary phase	Protein.Normalised	WT	SeMeCo	0.357249943	0.71	0.36	ns	T-test	-0.151367133	FALSE
P32604	F26	Stationary phase	Protein.Normalised	WT	MET15-SeMeCo	0.79755932	0.8	0.8	ns	T-test	-0.018694297	FALSE
P32604	F26	Stationary phase	Protein.Normalised	WT	SeMeCo	8.74E-05	1.70E-04	8.70E-05	****	T-test	-0.753457366	FALSE
P32608	RTG2	Exponential phase	Protein.Normalised	WT	MET15-SeMeCo	0.33092809	0.33	0.331	ns	T-test	0.131913135	FALSE
P32608	RTG2	Exponential phase	Protein.Normalised	WT	SeMeCo	0.012481944	0.025	0.012	*	T-test	0.207017758	FALSE
P32608	RTG2	Early Stationary phase	Protein.Normalised	WT	MET15-SeMeCo	0.795409129	0.8	0.8	ns	T-test	0.057946877	FALSE
P32608	RTG2	Early Stationary phase	Protein.Normalised	WT	SeMeCo	0.438177219	0.8	0.44	ns	T-test	0.089840353	FALSE
P32608	RTG2	Stationary phase	Protein.Normalised	WT	MET15-SeMeCo	0.439315522	0.44	0.44	ns	T-test	0.083934063	FALSE
P32608	RTG2	Stationary phase	Protein.Normalised	WT	SeMeCo	0.219626627	0.44	0.22	ns	T-test	-0.083072966	FALSE
P32610	VATD	Exponential phase	Protein.Normalised	WT	MET15-SeMeCo	0.931645904	0.97	0.93	ns	T-test	-0.062530899	FALSE
P32610	VATD	Exponential phase	Protein.Normalised	WT	SeMeCo	0.973987893	0.97	0.97	ns	T-test	0.011141226	FALSE
P32610	VATD	Early Stationary phase	Protein.Normalised	WT	MET15-SeMeCo	0.220739109	0.44	0.22	ns	T-test	-0.034498554	FALSE
P32610	VATD	Early Stationary phase	Protein.Normalised	WT	SeMeCo	0.534974632	0.53	0.53	ns	T-test	-0.060501367	FALSE
P32610	VATD	Stationary phase	Protein.Normalised	WT	MET15-SeMeCo	0.009965884	0.02	0.01	**	T-test	0.178642392	FALSE
P32610	VATD	Stationary phase	Protein.Normalised	WT	SeMeCo	0.036954485	0.037	0.037	*	T-test	-0.125566909	FALSE
P32614	FRDS	Exponential phase	Protein.Normalised	WT	MET15-SeMeCo	0.055602827	0.11	0.056	ns	T-test	-0.164009993	FALSE
P32614	FRDS	Exponential phase	Protein.Normalised	WT	SeMeCo	0.356926468	0.36	0.357	ns	T-test	-0.044873749	FALSE
P32614	FRDS	Early Stationary phase	Protein.Normalised	WT	MET15-SeMeCo	0.274562454	0.55	0.27	ns	T-test	-0.062272693	FALSE
P32614	FRDS	Early Stationary phase	Protein.Normalised	WT	SeMeCo	0.898472357	0.9	0.9	ns	T-test	-0.005433642	FALSE
P32614	FRDS	Stationary phase	Protein.Normalised	WT	MET15-SeMeCo	0.003087709	0.0062	0.0031	**	T-test	0.187523878	FALSE
P32614	FRDS	Stationary phase	Protein.Normalised	WT	SeMeCo	0.475591775	0.48	0.4756	ns	T-test	0.025818411	FALSE
P32617	IES6	Exponential phase	Protein.Normalised	WT	MET15-SeMeCo	0.242136223	0.24	0.242	ns	T-test	0.097542194	FALSE
P32617	IES6	Exponential phase	Protein.Normalised	WT	SeMeCo	0.014427944	0.029	0.014	*	T-test	0.314056882	FALSE
P32617	IES6	Early Stationary phase	Protein.Normalised	WT	MET15-SeMeCo	0.311297437	0.31	0.311	ns	T-test	0.169448123	FALSE
P32617	IES6	Early Stationary phase	Protein.Normalised	WT	SeMeCo	0.072036512	0.14	0.072	ns	T-test	0.248609456	FALSE
P32617	IES6	Stationary phase	Protein.Normalised	WT	MET15-SeMeCo	0.710868896	0.77	0.71	ns	T-test	-0.051321242	FALSE
P32617	IES6	Stationary phase	Protein.Normalised	WT	SeMeCo	0.768904341	0.77	0.77	ns	T-test	0.014137628	FALSE
P32623	CRH2	Exponential phase	Protein.Normalised	WT	MET15-SeMeCo	0.481450871	0.72	0.48	ns	T-test	-0.110330411	FALSE
P32623	CRH2	Exponential phase	Protein.Normalised	WT	SeMeCo	0.724892321	0.72	0.72	ns	T-test	0.027224092	FALSE
P32623	CRH2	Early Stationary phase	Protein.Normalised	WT	MET15-SeMeCo	0.363592212	0.36	0.36	ns	T-test	0.263471678	FALSE
P32623	CRH2	Early Stationary phase	Protein.Normalised	WT	SeMeCo	0.308108347	0.36	0.31	ns	T-test	0.232286595	FALSE
P32623	CRH2	Stationary phase	Protein.Normalised	WT	MET15-SeMeCo	0.121740471	0.24	0.12	ns	T-test	-0.221816705	FALSE
P32623	CRH2	Stationary phase	Protein.Normalised	WT	SeMeCo	0.417189317	0.42	0.42	ns	T-test	0.229001704	FALSE
P32626	ENOPH	Exponential phase	Protein.Normalised	WT	MET15-SeMeCo	0.050358937	0.05	0.05	ns	T-test	-0.286329845	FALSE
P32626	ENOPH	Exponential phase	Protein.Normalised	WT	SeMeCo	3.65E-05	7.30E-05	3.70E-05	****	T-test	-1.086234012	TRUE
P32626	ENOPH	Early Stationary phase	Protein.Normalised	WT	MET15-SeMeCo	0.344897541	0.34	0.3449	ns	T-test	-0.022124638	FALSE
P32626	ENOPH	Early Stationary phase	Protein.Normalised	WT	SeMeCo	0.003784088	0.0076	0.0038	**	T-test	-0.524237304	FALSE
P32626	ENOPH	Stationary phase	Protein.Normalised	WT	MET15-SeMeCo	0.336147171	0.34	0.34	ns	T-test	0.17729763	FALSE
P32626	ENOPH	Stationary phase	Protein.Normalised	WT	SeMeCo	0.12723136	0.25	0.13	ns	T-test	-0.27548882	FALSE
P32628	RAD23	Exponential phase	Protein.Normalised	WT	MET15-SeMeCo	0.012046559	0.024	0.012	*	T-test	-0.255288742	FALSE
P32628	RAD23	Exponential phase	Protein.Normalised	WT	SeMeCo	0.427758704	0.43	0.428	ns	T-test	-0.044444254	FALSE
P32628	RAD23	Early Stationary phase	Protein.Normalised	WT	MET15-SeMeCo	0.250389315	0.25	0.25	ns	T-test	-0.057814438	FALSE
P32628	RAD23	Early Stationary phase	Protein.Normalised	WT	SeMeCo	0.037003668	0.074	0.037	*	T-test	0.175903596	FALSE
P32628	RAD23	Stationary phase	Protein.Normalised	WT	MET15-SeMeCo	0.516690487	0.52	0.5167	ns	T-test	0.021766617	FALSE
P32628	RAD23	Stationary phase	Protein.Normalised	WT	SeMeCo	0.004452011	0.0089	0.0045	**	T-test	0.41779407	FALSE
P32643	TMT1	Exponential phase	Protein.Normalised	WT	MET15-SeMeCo	0.062052842	0.062	0.062	ns	T-test	0.601227298	FALSE
P32643	TMT1	Exponential phase	Protein.Normalised	WT	SeMeCo	0.033199631	0.062	0.033	*	T-test	0.679038619	FALSE
P32643	TMT1	Early Stationary phase	Protein.Normalised	WT	MET15-SeMeCo	0.006972243	0.007	0.007	**	T-test	0.337912784	FALSE
P32643	TMT1	Early Stationary phase	Protein.Normalised	WT	SeMeCo	0.003072955	0.0061	0.0031	**	T-test	0.505460814	FALSE
P32643	TMT1	Stationary phase	Protein.Normalised	WT	MET15-SeMeCo	0.132273969	0.13	0.13227	ns	T-test	0.171178103	FALSE
P32643	TMT1	Stationary phase	Protein.Normalised	WT	SeMeCo	2.79E-04	5.60E-04	0.00028	***	T-test	0.556659316	FALSE
P32769	HBS1	Exponential phase	Protein.Normalised	WT	MET15-SeMeCo	0.19298575	0.39	0.19	ns	T-test	0.173660435	FALSE
P32769	HBS1	Exponential phase	Protein.Normalised	WT	SeMeCo	0.408719678	0.41	0.41	ns	T-test	0.084215528	FALSE
P32769	HBS1	Early Stationary phase	Protein.Normalised	WT	MET15-SeMeCo	0.912070804	0.91	0.91	ns	T-test	0.014976166	FALSE
P32769	HBS1	Early Stationary phase	Protein.Normalised	WT	SeMeCo	0.237642121	0.48	0.24	ns	T-test	-0.11259328	FALSE
P32769	HBS1	Stationary phase	Protein.Normalised	WT	MET15-SeMeCo	0.926769134	0.93	0.93	ns	T-test	0.013854143	FALSE
P32769	HBS1	Stationary phase	Protein.Normalised	WT	SeMeCo	0.738038562	0.93	0.74	ns	T-test	-0.114389898	FALSE
P32771	FADH	Exponential phase	Protein.Normalised	WT	MET15-SeMeCo	0.702946251	0.7	0.703	ns	T-test	0.210189743	FALSE
P32771	FADH	Exponential phase	Protein.Normalised	WT	SeMeCo	0.062014132	0.12	0.062	ns	T-test	-0.127880795	FALSE
P32771	FADH	Early Stationary phase	Protein.Normalised	WT	MET15-SeMeCo	0.583467377	0.58	0.58	ns	T-test	0.035389892	FALSE
P32771	FADH	Early Stationary phase	Protein.Normalised	WT	SeMeCo	0.0104285	0.021	0.01	*	T-test	-0.39189554	FALSE
P32771	FADH	Stationary phase	Protein.Normalised	WT	MET15-SeMeCo	0.230953216	0.23	0.23	ns	T-test	0.091803201	FALSE
P32771	FADH	Stationary phase	Protein.Normalised	WT	SeMeCo	0.100981526	0.2	0.1	ns	T-test	-0.191839585	FALSE
P32774	T2AG	Exponential phase	Protein.Normalised	WT	MET15-SeMeCo	0.150846342	0.15	0.1508	ns	T-test	0.361464119	FALSE
P32774	T2AG	Exponential phase	Protein.Normalised	WT	SeMeCo	0.003321074	0.0066	0.0033	**	T-test	0.606747945	FALSE
P32774	T2AG	Early Stationary phase	Protein.Normalised	WT	MET15-SeMeCo	0.158843656	0.32	0.16	ns	T-test	-0.220629046	FALSE
P32774	T2AG	Early Stationary phase	Protein.Normalised	WT	SeMeCo	0.425733639	0.43	0.43	ns	T-test	-0.142168656	FALSE
P32774	T2AG	Stationary phase	Protein.Normalised	WT	MET15-SeMeCo	0.012419353	0.013	0.012	*	T-test	0.30439786	FALSE
P32774	T2AG	Stationary phase	Protein.Normalised	WT	SeMeCo	0.012625008	0.013	0.013	*	T-test	0.186268634	FALSE
P32775	GLGB	Exponential phase	Protein.Normalised	WT	MET15-SeMeCo	0.052362868	0.052	0.05236	ns	T-test	-0.172745362	FALSE
P32775	GLGB	Exponential phase	Protein.Normalised	WT	SeMeCo	1.94E-04	3.90E-04	0.00019	***	T-test	-0.37509609	FALSE
P32775	GLGB	Early Stationary phase	Protein.Normalised	WT	MET15-SeMeCo	0.080007581	0.08	0.08001	ns	T-test	-0.14137271	FALSE
P32775	GLGB	Early Stationary phase	Protein.Normalised	WT	SeMeCo	1.35E-04	2.70E-04	0.00014	***	T-test	-0.78243801	FALSE
P32775	GLGB	Stationary phase	Protein.Normalised	WT	MET15-SeMeCo	0.202905682	0.2	0.2	ns	T-test	-0.101241963	FALSE
P32775	GLGB	Stationary phase	Protein.Normalised	WT	SeMeCo	9.53E-06	1.90E-05	9.50E-06	****	T-test	-1.162137603	TRUE
P32781	AGA2	Exponential phase	Protein.Normalised	WT	MET15-SeMeCo	0.206354932	0.21	0.21	ns	T-test	0.182223578	FALSE
P32781	AGA2	Exponential phase	Protein.Normalised	WT	SeMeCo	0.107090316	0.21	0.11	ns	T-test	-0.249524536	FALSE
P32781	AGA2	Early Stationary phase	Protein.Normalised	WT	MET15-SeMeCo	0.003276825	0.0033	0.0033	**	T-test	-0.833163779	FALSE
P32781	AGA2	Early Stationary phase	Protein.Normalised	WT	SeMeCo	0.001416795	0.0028	0.0014	**	T-test	-1.058301095	TRUE
P32781	AGA2	Stationary phase	Protein.Normalised	WT	MET15-SeMeCo	0.005439406	0.0085	0.0054	**	T-test	-0.812938072	FALSE
P32781	AGA2	Stationary phase	Protein.Normalised	WT	SeMeCo	0.008455138	0.0085	0.0085	**	T-test	-0.588436903	FALSE
P32787	MG101	Exponential phase	Protein.Normalised	WT	MET15-SeMeCo	0.364160556	0.36	0.364	ns	T-test	0.213406275	FALSE
P32787	MG101	Exponential phase	Protein.Normalised	WT	SeMeCo	0.083569403	0.17	0.084	ns	T-test	0.212529652	FALSE
P32787	MG101	Early Stationary phase	Protein.Normalised	WT	MET15-SeMeCo	0.595534396	0.6	0.6	ns	T-test	-0.055013272	FALSE
P32787	MG101	Early Stationary phase	Protein.Normalised	WT	SeMeCo	0.297211624	0.59	0.3	ns	T-test	0.155846148	FALSE
P32787	MG101	Stationary phase	Protein.Normalised	WT	MET15-SeMeCo	0.957739759	0.96	0.96	ns	T-test	-0.024735415	FALSE
P32787	MG101	Stationary phase	Protein.Normalised	WT	SeMeCo	0.351324326	0.7	0.35	ns	T-test	0.155403755	FALSE
P32790	SLA1	Exponential phase	Protein.Normalised	WT	MET15-SeMeCo	0.220811751	0.22	0.221	ns	T-test	-0.160953722	FALSE
P32790	SLA1	Exponential phase	Protein.Normalised	WT	SeMeCo	0.024527924	0.049	0.025	*	T-test	0.140813795	FALSE
P32790	SLA1	Early Stationary phase	Protein.Normalised	WT	MET15-SeMeCo	0.020229771	0.04	0.02	*	T-test	-0.16558989	FALSE
P32790	SLA1	Early Stationary phase	Protein.Normalised	WT	SeMeCo	0.071423425	0.071	0.071	ns	T-test	0.150616724	FALSE
P32790	SLA1	Stationary phase	Protein.Normalised	WT	MET15-SeMeCo	0.416104875	0.42	0.4161	ns	T-test	-0.052824165	FALSE
P32790	SLA1	Stationary phase	Protein.Normalised	WT	SeMeCo	0.004315821	0.0086	0.0043	**	T-test	0.485496097	FALSE
P32795	YME1	Exponential phase	Protein.Normalised	WT	MET15-SeMeCo	0.60190128	0.6	0.602	ns	T-test	0.028959175	FALSE
P32795	YME1	Exponential phase	Protein.Normalised	WT	SeMeCo	0.003035443	0.0061	0.003	**	T-test	0.318308879	FALSE
P32795	YME1	Early Stationary phase	Protein.Normalised	WT	MET15-SeMeCo	0.90920169	0.91	0.9092	ns	T-test	0.018723303	FALSE
P32795	YME1	Early Stationary phase	Protein.Normalised	WT	SeMeCo	0.001052465	0.0021	0.0011	**	T-test	0.702636821	FALSE
P32795	YME1	Stationary phase	Protein.Normalised	WT	MET15-SeMeCo	0.038328664	0.077	0.038	*	T-test	-0.219242004	FALSE
P32795	YME1	Stationary phase	Protein.Normalised	WT	SeMeCo	0.423411084	0.42	0.423	ns	T-test	0.245378418	FALSE
P32796	CACP	Exponential phase	Protein.Normalised	WT	MET15-SeMeCo	0.890356319	0.89	0.89	ns	T-test	-0.329299999	FALSE
P32796	CACP	Exponential phase	Protein.Normalised	WT	SeMeCo	0.087452474	0.17	0.087	ns	T-test	0.658297499	FALSE
P32796	CACP	Early Stationary phase	Protein.Normalised	WT	MET15-SeMeCo	0.67274853	0.67	0.67	ns	T-test	0.117409403	FALSE
P32796	CACP	Early Stationary phase	Protein.Normalised	WT	SeMeCo	0.049991744	0.1	0.05	*	T-test	-0.425799548	FALSE
P32796	CACP	Stationary phase	Protein.Normalised	WT	MET15-SeMeCo	0.878257096	0.88	0.88	ns	T-test	-0.042612749	FALSE
P32796	CACP	Stationary phase	Protein.Normalised	WT	SeMeCo	0.772553981	0.88	0.77	ns	T-test	0.273269243	FALSE
P32799	COX13	Exponential phase	Protein.Normalised	WT	MET15-SeMeCo	0.033905774	0.034	0.034	*	T-test	-0.322491698	FALSE
P32799	COX13	Exponential phase	Protein.Normalised	WT	SeMeCo	0.010421049	0.021	0.01	*	T-test	-0.789084444	FALSE
P32799	COX13	Early Stationary phase	Protein.Normalised	WT	MET15-SeMeCo	0.407603282	0.41	0.41	ns	T-test	0.011613995	FALSE
P32799	COX13	Early Stationary phase	Protein.Normalised	WT	SeMeCo	0.301938999	0.41	0.3	ns	T-test	-0.24495669	FALSE
P32799	COX13	Stationary phase	Protein.Normalised	WT	MET15-SeMeCo	0.106134522	0.2	0.11	ns	T-test	0.327758705	FALSE
P32799	COX13	Stationary phase	Protein.Normalised	WT	SeMeCo	0.202080437	0.2	0.2	ns	T-test	0.658544729	FALSE
P32802	TMN1	Exponential phase	Protein.Normalised	WT	MET15-SeMeCo	0.995982861	1	1	ns	T-test	0.013867922	FALSE
P32802	TMN1	Exponential phase	Protein.Normalised	WT	SeMeCo	0.206914141	0.41	0.21	ns	T-test	0.091959141	FALSE
P32802	TMN1	Early Stationary phase	Protein.Normalised	WT	MET15-SeMeCo	0.133144808	0.13	0.133	ns	T-test	-0.235240373	FALSE
P32802	TMN1	Early Stationary phase	Protein.Normalised	WT	SeMeCo	0.031445343	0.063	0.031	*	T-test	0.272530057	FALSE
P32802	TMN1	Stationary phase	Protein.Normalised	WT	MET15-SeMeCo	0.438099272	0.44	0.438	ns	T-test	0.016657935	FALSE
P32802	TMN1	Stationary phase	Protein.Normalised	WT	SeMeCo	0.022418949	0.045	0.022	*	T-test	0.40261169	FALSE
P32802;Q04562	TMN1;TMN2_YEAST	Exponential phase	Protein.Normalised	WT	MET15-SeMeCo	0.882161706	0.88	0.882	ns	T-test	0.026313775	FALSE
P32802;Q04562	TMN1;TMN2_YEAST	Exponential phase	Protein.Normalised	WT	SeMeCo	0.058700499	0.12	0.059	ns	T-test	0.299404918	FALSE
P32802;Q04562	TMN1;TMN2_YEAST	Early Stationary phase	Protein.Normalised	WT	MET15-SeMeCo	0.968506825	0.97	0.969	ns	T-test	-0.113645274	FALSE
P32802;Q04562	TMN1;TMN2_YEAST	Early Stationary phase	Protein.Normalised	WT	SeMeCo	0.018214938	0.036	0.018	*	T-test	0.252751121	FALSE
P32802;Q04562	TMN1;TMN2_YEAST	Stationary phase	Protein.Normalised	WT	MET15-SeMeCo	0.104503203	0.21	0.1	ns	T-test	-0.207503882	FALSE
P32802;Q04562	TMN1;TMN2_YEAST	Stationary phase	Protein.Normalised	WT	SeMeCo	0.396219093	0.4	0.4	ns	T-test	0.158256397	FALSE
P32803	EMP24	Exponential phase	Protein.Normalised	WT	MET15-SeMeCo	0.827480912	0.83	0.83	ns	T-test	-0.005976682	FALSE
P32803	EMP24	Exponential phase	Protein.Normalised	WT	SeMeCo	0.212706752	0.43	0.21	ns	T-test	-0.196758295	FALSE
P32803	EMP24	Early Stationary phase	Protein.Normalised	WT	MET15-SeMeCo	0.262654723	0.26	0.263	ns	T-test	-0.018023302	FALSE
P32803	EMP24	Early Stationary phase	Protein.Normalised	WT	SeMeCo	0.013089348	0.026	0.013	*	T-test	-0.27578811	FALSE
P32803	EMP24	Stationary phase	Protein.Normalised	WT	MET15-SeMeCo	0.004458478	0.0089	0.0045	**	T-test	-0.665986903	FALSE
P32803	EMP24	Stationary phase	Protein.Normalised	WT	SeMeCo	0.208259329	0.21	0.2083	ns	T-test	-0.196372591	FALSE
P32804	ZRT1	Exponential phase	Protein.Normalised	WT	MET15-SeMeCo	0.004068215	0.0081	0.0041	**	T-test	-0.459734234	FALSE
P32804	ZRT1	Exponential phase	Protein.Normalised	WT	SeMeCo	0.987217691	0.99	0.9872	ns	T-test	0.003940253	FALSE
P32804	ZRT1	Early Stationary phase	Protein.Normalised	WT	MET15-SeMeCo	3.76E-04	3.80E-04	0.00038	***	T-test	-0.478341926	FALSE
P32804	ZRT1	Early Stationary phase	Protein.Normalised	WT	SeMeCo	5.30E-05	1.10E-04	5.30E-05	****	T-test	-0.93233661	FALSE
P32804	ZRT1	Stationary phase	Protein.Normalised	WT	MET15-SeMeCo	0.018007688	0.036	0.018	*	T-test	0.536883621	FALSE
P32804	ZRT1	Stationary phase	Protein.Normalised	WT	SeMeCo	0.916927094	0.92	0.917	ns	T-test	-0.00146378	FALSE
P32832	RSC7	Exponential phase	Protein.Normalised	WT	MET15-SeMeCo	0.145326653	0.29	0.15	ns	T-test	-0.200661739	FALSE
P32832	RSC7	Exponential phase	Protein.Normalised	WT	SeMeCo	0.616334288	0.62	0.62	ns	T-test	-0.028420084	FALSE
P32832	RSC7	Early Stationary phase	Protein.Normalised	WT	MET15-SeMeCo	0.958501347	0.96	0.959	ns	T-test	-0.027172539	FALSE
P32832	RSC7	Early Stationary phase	Protein.Normalised	WT	SeMeCo	0.082719928	0.17	0.083	ns	T-test	0.166950098	FALSE
P32832	RSC7	Stationary phase	Protein.Normalised	WT	MET15-SeMeCo	0.062279982	0.093	0.062	ns	T-test	-0.831705929	FALSE
P32832	RSC7	Stationary phase	Protein.Normalised	WT	SeMeCo	0.092945684	0.093	0.093	ns	T-test	0.469853003	FALSE
P32835;P32836	GSP1;GSP2_YEAST	Exponential phase	Protein.Normalised	WT	MET15-SeMeCo	0.418422087	0.42	0.418	ns	T-test	0.021026267	FALSE
P32835;P32836	GSP1;GSP2_YEAST	Exponential phase	Protein.Normalised	WT	SeMeCo	0.025223296	0.05	0.025	*	T-test	0.268701712	FALSE
P32835;P32836	GSP1;GSP2_YEAST	Early Stationary phase	Protein.Normalised	WT	MET15-SeMeCo	0.588710641	0.59	0.589	ns	T-test	0.043248947	FALSE
P32835;P32836	GSP1;GSP2_YEAST	Early Stationary phase	Protein.Normalised	WT	SeMeCo	0.06461057	0.13	0.065	ns	T-test	0.15477168	FALSE
P32835;P32836	GSP1;GSP2_YEAST	Stationary phase	Protein.Normalised	WT	MET15-SeMeCo	0.217313092	0.43	0.22	ns	T-test	0.076940087	FALSE
P32835;P32836	GSP1;GSP2_YEAST	Stationary phase	Protein.Normalised	WT	SeMeCo	0.810981415	0.81	0.81	ns	T-test	0.070974017	FALSE
P32843	YME2	Exponential phase	Protein.Normalised	WT	MET15-SeMeCo	0.329222235	0.66	0.33	ns	T-test	0.113667766	FALSE
P32843	YME2	Exponential phase	Protein.Normalised	WT	SeMeCo	0.892825068	0.89	0.89	ns	T-test	0.049084148	FALSE
P32843	YME2	Early Stationary phase	Protein.Normalised	WT	MET15-SeMeCo	0.439576918	0.44	0.44	ns	T-test	-0.038142465	FALSE
P32843	YME2	Early Stationary phase	Protein.Normalised	WT	SeMeCo	0.0539597	0.11	0.054	ns	T-test	-0.19747038	FALSE
P32843	YME2	Stationary phase	Protein.Normalised	WT	MET15-SeMeCo	0.073981678	0.13	0.074	ns	T-test	-0.091765191	FALSE
P32843	YME2	Stationary phase	Protein.Normalised	WT	SeMeCo	0.125164934	0.13	0.125	ns	T-test	-0.227074391	FALSE
P32857	PTM1	Exponential phase	Protein.Normalised	WT	MET15-SeMeCo	0.562287563	0.56	0.562	ns	T-test	-0.093526917	FALSE
P32857	PTM1	Exponential phase	Protein.Normalised	WT	SeMeCo	0.056905136	0.11	0.057	ns	T-test	-0.082640421	FALSE
P32857	PTM1	Early Stationary phase	Protein.Normalised	WT	MET15-SeMeCo	0.435212773	0.44	0.44	ns	T-test	0.196022025	FALSE
P32857	PTM1	Early Stationary phase	Protein.Normalised	WT	SeMeCo	0.288862968	0.44	0.29	ns	T-test	-0.17684049	FALSE
P32857	PTM1	Stationary phase	Protein.Normalised	WT	MET15-SeMeCo	0.858191771	0.86	0.86	ns	T-test	-0.108947697	FALSE
P32857	PTM1	Stationary phase	Protein.Normalised	WT	SeMeCo	0.145145299	0.29	0.15	ns	T-test	-0.321308141	FALSE
P32860	NFU1	Exponential phase	Protein.Normalised	WT	MET15-SeMeCo	0.122628709	0.12	0.12	ns	T-test	-0.082184702	FALSE
P32860	NFU1	Exponential phase	Protein.Normalised	WT	SeMeCo	9.79E-07	2.00E-06	9.80E-07	****	T-test	0.394866974	FALSE
P32860	NFU1	Early Stationary phase	Protein.Normalised	WT	MET15-SeMeCo	0.112017565	0.11	0.11202	ns	T-test	-0.117030543	FALSE
P32860	NFU1	Early Stationary phase	Protein.Normalised	WT	SeMeCo	2.44E-04	4.90E-04	0.00024	***	T-test	0.720922364	FALSE
P32860	NFU1	Stationary phase	Protein.Normalised	WT	MET15-SeMeCo	0.09354573	0.094	0.094	ns	T-test	-0.2101331	FALSE
P32860	NFU1	Stationary phase	Protein.Normalised	WT	SeMeCo	0.078615484	0.094	0.079	ns	T-test	0.412507574	FALSE
P32861	UGPA1	Exponential phase	Protein.Normalised	WT	MET15-SeMeCo	3.16E-04	3.20E-04	0.00032	***	T-test	-0.52365024	FALSE
P32861	UGPA1	Exponential phase	Protein.Normalised	WT	SeMeCo	1.82E-04	3.20E-04	0.00018	***	T-test	-0.607080634	FALSE
P32861	UGPA1	Early Stationary phase	Protein.Normalised	WT	MET15-SeMeCo	0.001320155	0.0018	0.0013	**	T-test	-0.309842712	FALSE
P32861	UGPA1	Early Stationary phase	Protein.Normalised	WT	SeMeCo	0.001800592	0.0018	0.0018	**	T-test	-0.386199936	FALSE
P32861	UGPA1	Stationary phase	Protein.Normalised	WT	MET15-SeMeCo	3.44E-04	6.90E-04	0.00034	***	T-test	-0.437886159	FALSE
P32861	UGPA1	Stationary phase	Protein.Normalised	WT	SeMeCo	0.037346125	0.037	0.03735	*	T-test	-0.22701041	FALSE
P32867;P39926	SSO1;SSO2_YEAST	Exponential phase	Protein.Normalised	WT	MET15-SeMeCo	0.003256681	0.0065	0.0033	**	T-test	-0.219070483	FALSE
P32867;P39926	SSO1;SSO2_YEAST	Exponential phase	Protein.Normalised	WT	SeMeCo	0.381872616	0.38	0.3819	ns	T-test	0.058969231	FALSE
P32867;P39926	SSO1;SSO2_YEAST	Early Stationary phase	Protein.Normalised	WT	MET15-SeMeCo	0.034122768	0.068	0.034	*	T-test	-0.156929239	FALSE
P32867;P39926	SSO1;SSO2_YEAST	Early Stationary phase	Protein.Normalised	WT	SeMeCo	0.11593379	0.12	0.116	ns	T-test	-0.148351653	FALSE
P32867;P39926	SSO1;SSO2_YEAST	Stationary phase	Protein.Normalised	WT	MET15-SeMeCo	0.332145629	0.33	0.33	ns	T-test	-0.013350259	FALSE
P32867;P39926	SSO1;SSO2_YEAST	Stationary phase	Protein.Normalised	WT	SeMeCo	0.174929078	0.33	0.17	ns	T-test	-0.070779432	FALSE
P32874;Q00955	ACAC	Exponential phase	Protein.Normalised	WT	MET15-SeMeCo	0.007156601	0.014	0.0072	**	T-test	-0.428861204	FALSE
P32874;Q00955	ACAC	Exponential phase	Protein.Normalised	WT	SeMeCo	0.389384965	0.39	0.3894	ns	T-test	-0.103643494	FALSE
P32874;Q00955	ACAC	Early Stationary phase	Protein.Normalised	WT	MET15-SeMeCo	0.211145182	0.21	0.211	ns	T-test	-0.132774366	FALSE
P32874;Q00955	ACAC	Early Stationary phase	Protein.Normalised	WT	SeMeCo	0.088216369	0.18	0.088	ns	T-test	0.371944509	FALSE
P32874;Q00955	ACAC	Stationary phase	Protein.Normalised	WT	MET15-SeMeCo	0.011388009	0.011	0.0114	*	T-test	-0.814505659	FALSE
P32874;Q00955	ACAC	Stationary phase	Protein.Normalised	WT	SeMeCo	0.002480783	0.005	0.0025	**	T-test	0.907373275	FALSE
P32891	DLD1	Exponential phase	Protein.Normalised	WT	MET15-SeMeCo	0.174013525	0.27	0.17	ns	T-test	-0.21304557	FALSE
P32891	DLD1	Exponential phase	Protein.Normalised	WT	SeMeCo	0.268925515	0.27	0.27	ns	T-test	0.318833159	FALSE
P32891	DLD1	Early Stationary phase	Protein.Normalised	WT	MET15-SeMeCo	0.005798797	0.012	0.0058	**	T-test	-0.358282529	FALSE
P32891	DLD1	Early Stationary phase	Protein.Normalised	WT	SeMeCo	0.016064289	0.016	0.0161	*	T-test	0.911819215	FALSE
P32891	DLD1	Stationary phase	Protein.Normalised	WT	MET15-SeMeCo	0.124526718	0.12	0.125	ns	T-test	-0.261221174	FALSE
P32891	DLD1	Stationary phase	Protein.Normalised	WT	SeMeCo	0.058736048	0.12	0.059	ns	T-test	1.548242121	FALSE
P32892	DRS1	Exponential phase	Protein.Normalised	WT	MET15-SeMeCo	0.515844453	0.52	0.516	ns	T-test	0.363673419	FALSE
P32892	DRS1	Exponential phase	Protein.Normalised	WT	SeMeCo	0.058831924	0.12	0.059	ns	T-test	0.441017918	FALSE
P32892	DRS1	Early Stationary phase	Protein.Normalised	WT	MET15-SeMeCo	0.595062562	0.6	0.6	ns	T-test	0.190010799	FALSE
P32892	DRS1	Early Stationary phase	Protein.Normalised	WT	SeMeCo	0.099897713	0.2	0.1	ns	T-test	0.584874441	FALSE
P32892	DRS1	Stationary phase	Protein.Normalised	WT	MET15-SeMeCo	0.162201495	0.32	0.16	ns	T-test	-0.114738125	FALSE
P32892	DRS1	Stationary phase	Protein.Normalised	WT	SeMeCo	0.631846785	0.63	0.63	ns	T-test	0.191632035	FALSE
P32895	KPR1	Exponential phase	Protein.Normalised	WT	MET15-SeMeCo	0.409312476	0.41	0.41	ns	T-test	0.175700042	FALSE
P32895	KPR1	Exponential phase	Protein.Normalised	WT	SeMeCo	0.32684238	0.41	0.33	ns	T-test	0.20234071	FALSE
P32895	KPR1	Early Stationary phase	Protein.Normalised	WT	MET15-SeMeCo	0.787295636	0.79	0.7873	ns	T-test	0.025089703	FALSE
P32895	KPR1	Early Stationary phase	Protein.Normalised	WT	SeMeCo	0.002532415	0.0051	0.0025	**	T-test	0.173879137	FALSE
P32895	KPR1	Stationary phase	Protein.Normalised	WT	MET15-SeMeCo	0.005364461	0.011	0.0054	**	T-test	0.372724023	FALSE
P32895	KPR1	Stationary phase	Protein.Normalised	WT	SeMeCo	0.668028566	0.67	0.668	ns	T-test	0.043796449	FALSE
P32897	TIM23	Exponential phase	Protein.Normalised	WT	MET15-SeMeCo	0.794479809	0.79	0.794	ns	T-test	-0.101428637	FALSE
P32897	TIM23	Exponential phase	Protein.Normalised	WT	SeMeCo	0.038855748	0.078	0.039	*	T-test	0.570978824	FALSE
P32897	TIM23	Early Stationary phase	Protein.Normalised	WT	MET15-SeMeCo	0.018412555	0.037	0.018	*	T-test	-0.27615941	FALSE
P32897	TIM23	Early Stationary phase	Protein.Normalised	WT	SeMeCo	0.061478646	0.061	0.061	ns	T-test	0.379401831	FALSE
P32897	TIM23	Stationary phase	Protein.Normalised	WT	MET15-SeMeCo	0.629124896	0.63	0.63	ns	T-test	0.116445963	FALSE
P32897	TIM23	Stationary phase	Protein.Normalised	WT	SeMeCo	0.225765979	0.45	0.23	ns	T-test	0.222652568	FALSE
P32898	CYM1	Exponential phase	Protein.Normalised	WT	MET15-SeMeCo	0.123692518	0.25	0.12	ns	T-test	-0.311146012	FALSE
P32898	CYM1	Exponential phase	Protein.Normalised	WT	SeMeCo	0.923408788	0.92	0.92	ns	T-test	0.030673614	FALSE
P32898	CYM1	Early Stationary phase	Protein.Normalised	WT	MET15-SeMeCo	0.033064388	0.066	0.033	*	T-test	-0.242928114	FALSE
P32898	CYM1	Early Stationary phase	Protein.Normalised	WT	SeMeCo	0.091492018	0.091	0.091	ns	T-test	0.253815622	FALSE
P32898	CYM1	Stationary phase	Protein.Normalised	WT	MET15-SeMeCo	0.158767935	0.32	0.16	ns	T-test	-0.31387294	FALSE
P32898	CYM1	Stationary phase	Protein.Normalised	WT	SeMeCo	0.404308859	0.4	0.4	ns	T-test	0.119569386	FALSE
P32911	SUI1	Exponential phase	Protein.Normalised	WT	MET15-SeMeCo	0.063994427	0.064	0.064	ns	T-test	-0.181406224	FALSE
P32911	SUI1	Exponential phase	Protein.Normalised	WT	SeMeCo	0.02029072	0.041	0.02	*	T-test	0.11986871	FALSE
P32911	SUI1	Early Stationary phase	Protein.Normalised	WT	MET15-SeMeCo	0.524524881	0.52	0.525	ns	T-test	-0.013246657	FALSE
P32911	SUI1	Early Stationary phase	Protein.Normalised	WT	SeMeCo	0.036415485	0.073	0.036	*	T-test	0.35584036	FALSE
P32911	SUI1	Stationary phase	Protein.Normalised	WT	MET15-SeMeCo	0.655055368	0.66	0.66	ns	T-test	-0.006811143	FALSE
P32911	SUI1	Stationary phase	Protein.Normalised	WT	SeMeCo	0.230427124	0.46	0.23	ns	T-test	0.119978832	FALSE
P32913	VPS17	Exponential phase	Protein.Normalised	WT	MET15-SeMeCo	0.370981691	0.74	0.37	ns	T-test	0.106862217	FALSE
P32913	VPS17	Exponential phase	Protein.Normalised	WT	SeMeCo	0.872754934	0.87	0.87	ns	T-test	-0.009735508	FALSE
P32913	VPS17	Early Stationary phase	Protein.Normalised	WT	MET15-SeMeCo	0.379470438	0.76	0.38	ns	T-test	-0.037523398	FALSE
P32913	VPS17	Early Stationary phase	Protein.Normalised	WT	SeMeCo	0.791459568	0.79	0.79	ns	T-test	0.029530013	FALSE
P32913	VPS17	Stationary phase	Protein.Normalised	WT	MET15-SeMeCo	0.677043668	0.68	0.68	ns	T-test	-0.135840833	FALSE
P32913	VPS17	Stationary phase	Protein.Normalised	WT	SeMeCo	0.329960545	0.66	0.33	ns	T-test	-0.155102659	FALSE
P32915	SC61A	Exponential phase	Protein.Normalised	WT	MET15-SeMeCo	0.155806821	0.21	0.16	ns	T-test	0.164485645	FALSE
P32915	SC61A	Exponential phase	Protein.Normalised	WT	SeMeCo	0.208144735	0.21	0.21	ns	T-test	-0.071929646	FALSE
P32915	SC61A	Early Stationary phase	Protein.Normalised	WT	MET15-SeMeCo	0.104152739	0.1	0.10415	ns	T-test	0.083823577	FALSE
P32915	SC61A	Early Stationary phase	Protein.Normalised	WT	SeMeCo	1.67E-04	3.30E-04	0.00017	***	T-test	-0.548209427	FALSE
P32915	SC61A	Stationary phase	Protein.Normalised	WT	MET15-SeMeCo	0.433304483	0.43	0.43	ns	T-test	-0.019136734	FALSE
P32915	SC61A	Stationary phase	Protein.Normalised	WT	SeMeCo	0.019902041	0.04	0.02	*	T-test	-0.649178833	FALSE
P32916	SRPR	Exponential phase	Protein.Normalised	WT	MET15-SeMeCo	0.03133698	0.063	0.031	*	T-test	-0.31527532	FALSE
P32916	SRPR	Exponential phase	Protein.Normalised	WT	SeMeCo	0.260618013	0.26	0.261	ns	T-test	0.063370426	FALSE
P32916	SRPR	Early Stationary phase	Protein.Normalised	WT	MET15-SeMeCo	0.522699302	0.71	0.52	ns	T-test	-0.167234141	FALSE
P32916	SRPR	Early Stationary phase	Protein.Normalised	WT	SeMeCo	0.709399346	0.71	0.71	ns	T-test	-0.128015034	FALSE
P32916	SRPR	Stationary phase	Protein.Normalised	WT	MET15-SeMeCo	0.001782934	0.0036	0.0018	**	T-test	0.3030817	FALSE
P32916	SRPR	Stationary phase	Protein.Normalised	WT	SeMeCo	0.495896283	0.5	0.4959	ns	T-test	-0.077690556	FALSE
P32939	YPT7	Exponential phase	Protein.Normalised	WT	MET15-SeMeCo	0.50632185	0.51	0.506	ns	T-test	-0.028903211	FALSE
P32939	YPT7	Exponential phase	Protein.Normalised	WT	SeMeCo	0.028974166	0.058	0.029	*	T-test	0.630661477	FALSE
P32939	YPT7	Early Stationary phase	Protein.Normalised	WT	MET15-SeMeCo	0.126735309	0.13	0.127	ns	T-test	-0.137480695	FALSE
P32939	YPT7	Early Stationary phase	Protein.Normalised	WT	SeMeCo	0.025509964	0.051	0.026	*	T-test	0.38629536	FALSE
P32939	YPT7	Stationary phase	Protein.Normalised	WT	MET15-SeMeCo	0.113384405	0.13	0.11	ns	T-test	0.182964948	FALSE
P32939	YPT7	Stationary phase	Protein.Normalised	WT	SeMeCo	0.126235222	0.13	0.13	ns	T-test	0.132319614	FALSE
P33201	MRT4	Exponential phase	Protein.Normalised	WT	MET15-SeMeCo	0.017028992	0.017	0.017	*	T-test	0.297145958	FALSE
P33201	MRT4	Exponential phase	Protein.Normalised	WT	SeMeCo	0.001842191	0.0037	0.0018	**	T-test	0.625384903	FALSE
P33201	MRT4	Early Stationary phase	Protein.Normalised	WT	MET15-SeMeCo	0.888524752	0.89	0.88852	ns	T-test	0.020684858	FALSE
P33201	MRT4	Early Stationary phase	Protein.Normalised	WT	SeMeCo	8.92E-04	0.0018	0.00089	***	T-test	0.496121009	FALSE
P33201	MRT4	Stationary phase	Protein.Normalised	WT	MET15-SeMeCo	0.001380206	0.0028	0.0014	**	T-test	0.487041981	FALSE
P33201	MRT4	Stationary phase	Protein.Normalised	WT	SeMeCo	0.0055176	0.0055	0.0055	**	T-test	0.487693457	FALSE
P33204	ARPC4	Exponential phase	Protein.Normalised	WT	MET15-SeMeCo	0.129518821	0.13	0.13	ns	T-test	-0.172537578	FALSE
P33204	ARPC4	Exponential phase	Protein.Normalised	WT	SeMeCo	0.046894165	0.094	0.047	*	T-test	-0.242577091	FALSE
P33204	ARPC4	Early Stationary phase	Protein.Normalised	WT	MET15-SeMeCo	0.110655157	0.11	0.1107	ns	T-test	-0.064639881	FALSE
P33204	ARPC4	Early Stationary phase	Protein.Normalised	WT	SeMeCo	0.001626995	0.0033	0.0016	**	T-test	-0.521257795	FALSE
P33204	ARPC4	Stationary phase	Protein.Normalised	WT	MET15-SeMeCo	0.049696686	0.05	0.0497	*	T-test	-0.146636519	FALSE
P33204	ARPC4	Stationary phase	Protein.Normalised	WT	SeMeCo	4.70E-04	9.40E-04	0.00047	***	T-test	-0.528333307	FALSE
P33297	PRS6A	Exponential phase	Protein.Normalised	WT	MET15-SeMeCo	0.011833914	0.02	0.012	*	T-test	-0.229010981	FALSE
P33297	PRS6A	Exponential phase	Protein.Normalised	WT	SeMeCo	0.020433392	0.02	0.02	*	T-test	-0.150215078	FALSE
P33297	PRS6A	Early Stationary phase	Protein.Normalised	WT	MET15-SeMeCo	0.029879556	0.03	0.0299	*	T-test	-0.15485759	FALSE
P33297	PRS6A	Early Stationary phase	Protein.Normalised	WT	SeMeCo	0.003552771	0.0071	0.0036	**	T-test	-0.302668002	FALSE
P33297	PRS6A	Stationary phase	Protein.Normalised	WT	MET15-SeMeCo	0.39730882	0.4	0.4	ns	T-test	0.062504689	FALSE
P33297	PRS6A	Stationary phase	Protein.Normalised	WT	SeMeCo	0.336615408	0.4	0.34	ns	T-test	0.099311333	FALSE
P33298	PRS6B	Exponential phase	Protein.Normalised	WT	MET15-SeMeCo	0.072428334	0.14	0.072	ns	T-test	-0.093885076	FALSE
P33298	PRS6B	Exponential phase	Protein.Normalised	WT	SeMeCo	0.810306337	0.81	0.81	ns	T-test	-0.063918819	FALSE
P33298	PRS6B	Early Stationary phase	Protein.Normalised	WT	MET15-SeMeCo	0.196983658	0.2	0.2	ns	T-test	-0.171740314	FALSE
P33298	PRS6B	Early Stationary phase	Protein.Normalised	WT	SeMeCo	0.199646666	0.2	0.2	ns	T-test	-0.121191328	FALSE
P33298	PRS6B	Stationary phase	Protein.Normalised	WT	MET15-SeMeCo	0.90456495	0.9	0.905	ns	T-test	-0.00680119	FALSE
P33298	PRS6B	Stationary phase	Protein.Normalised	WT	SeMeCo	0.012604158	0.025	0.013	*	T-test	-0.191926121	FALSE
P33299	PRS7	Exponential phase	Protein.Normalised	WT	MET15-SeMeCo	0.050603987	0.051	0.051	ns	T-test	-0.278355549	FALSE
P33299	PRS7	Exponential phase	Protein.Normalised	WT	SeMeCo	0.017465907	0.035	0.017	*	T-test	-0.42259471	FALSE
P33299	PRS7	Early Stationary phase	Protein.Normalised	WT	MET15-SeMeCo	0.077635308	0.078	0.07764	ns	T-test	-0.122097936	FALSE
P33299	PRS7	Early Stationary phase	Protein.Normalised	WT	SeMeCo	8.84E-04	0.0018	0.00088	***	T-test	-0.390723976	FALSE
P33299	PRS7	Stationary phase	Protein.Normalised	WT	MET15-SeMeCo	0.37898046	0.38	0.379	ns	T-test	0.022210355	FALSE
P33299	PRS7	Stationary phase	Protein.Normalised	WT	SeMeCo	0.012031235	0.024	0.012	*	T-test	-0.267743884	FALSE
P33303	SFC1	Exponential phase	Protein.Normalised	WT	MET15-SeMeCo	0.762391133	0.76	0.76	ns	T-test	0.474212384	FALSE
P33303	SFC1	Exponential phase	Protein.Normalised	WT	SeMeCo	0.241174107	0.48	0.24	ns	T-test	-0.597079628	FALSE
P33303	SFC1	Early Stationary phase	Protein.Normalised	WT	MET15-SeMeCo	0.636501562	0.64	0.6365	ns	T-test	-0.014695696	FALSE
P33303	SFC1	Early Stationary phase	Protein.Normalised	WT	SeMeCo	0.003235664	0.0065	0.0032	**	T-test	-0.606215883	FALSE
P33303	SFC1	Stationary phase	Protein.Normalised	WT	MET15-SeMeCo	0.017382735	0.035	0.017	*	T-test	-0.697028177	FALSE
P33303	SFC1	Stationary phase	Protein.Normalised	WT	SeMeCo	0.119409458	0.12	0.119	ns	T-test	-0.372834533	FALSE
P33307	CSE1	Exponential phase	Protein.Normalised	WT	MET15-SeMeCo	0.001018569	0.002	0.001	**	T-test	0.22282936	FALSE
P33307	CSE1	Exponential phase	Protein.Normalised	WT	SeMeCo	0.030483924	0.03	0.03	*	T-test	0.227985151	FALSE
P33307	CSE1	Early Stationary phase	Protein.Normalised	WT	MET15-SeMeCo	0.425353211	0.43	0.43	ns	T-test	0.060517496	FALSE
P33307	CSE1	Early Stationary phase	Protein.Normalised	WT	SeMeCo	0.310993774	0.43	0.31	ns	T-test	0.048900305	FALSE
P33307	CSE1	Stationary phase	Protein.Normalised	WT	MET15-SeMeCo	0.250482435	0.5	0.25	ns	T-test	0.434582819	FALSE
P33307	CSE1	Stationary phase	Protein.Normalised	WT	SeMeCo	0.63202361	0.63	0.63	ns	T-test	0.026517023	FALSE
P33311	MDL2	Exponential phase	Protein.Normalised	WT	MET15-SeMeCo	0.129639485	0.24	0.13	ns	T-test	0.213010508	FALSE
P33311	MDL2	Exponential phase	Protein.Normalised	WT	SeMeCo	0.236018466	0.24	0.24	ns	T-test	0.213608873	FALSE
P33311	MDL2	Early Stationary phase	Protein.Normalised	WT	MET15-SeMeCo	0.323039967	0.32	0.323	ns	T-test	0.019628361	FALSE
P33311	MDL2	Early Stationary phase	Protein.Normalised	WT	SeMeCo	0.047128395	0.094	0.047	*	T-test	0.173413752	FALSE
P33311	MDL2	Stationary phase	Protein.Normalised	WT	MET15-SeMeCo	0.699835253	0.9	0.7	ns	T-test	0.112522563	FALSE
P33311	MDL2	Stationary phase	Protein.Normalised	WT	SeMeCo	0.90318797	0.9	0.9	ns	T-test	0.175403754	FALSE
P33313	CNS1	Exponential phase	Protein.Normalised	WT	MET15-SeMeCo	0.595969171	0.6	0.6	ns	T-test	-0.204099317	FALSE
P33313	CNS1	Exponential phase	Protein.Normalised	WT	SeMeCo	0.52393205	0.6	0.52	ns	T-test	-0.038616714	FALSE
P33313	CNS1	Early Stationary phase	Protein.Normalised	WT	MET15-SeMeCo	0.956344336	0.96	0.96	ns	T-test	-0.049709573	FALSE
P33313	CNS1	Early Stationary phase	Protein.Normalised	WT	SeMeCo	0.45989795	0.92	0.46	ns	T-test	0.203293103	FALSE
P33313	CNS1	Stationary phase	Protein.Normalised	WT	MET15-SeMeCo	0.501833641	0.67	0.5	ns	T-test	-0.270925775	FALSE
P33313	CNS1	Stationary phase	Protein.Normalised	WT	SeMeCo	0.665572931	0.67	0.67	ns	T-test	0.03617302	FALSE
P33315	TKT2	Exponential phase	Protein.Normalised	WT	MET15-SeMeCo	1.14E-04	1.10E-04	0.00011	***	T-test	-0.777537721	FALSE
P33315	TKT2	Exponential phase	Protein.Normalised	WT	SeMeCo	3.39E-07	6.80E-07	3.40E-07	****	T-test	-2.542634334	TRUE
P33315	TKT2	Early Stationary phase	Protein.Normalised	WT	MET15-SeMeCo	0.001856798	0.0019	0.0019	**	T-test	-0.50939615	FALSE
P33315	TKT2	Early Stationary phase	Protein.Normalised	WT	SeMeCo	6.29E-07	1.30E-06	6.30E-07	****	T-test	-2.433518937	TRUE
P33315	TKT2	Stationary phase	Protein.Normalised	WT	MET15-SeMeCo	0.029123724	0.029	0.02912	*	T-test	-0.431294999	FALSE
P33315	TKT2	Stationary phase	Protein.Normalised	WT	SeMeCo	6.27E-04	0.0013	0.00063	***	T-test	-1.217142909	TRUE
P33317	DUT	Exponential phase	Protein.Normalised	WT	MET15-SeMeCo	0.81000994	0.81	0.81	ns	T-test	-0.212771841	FALSE
P33317	DUT	Exponential phase	Protein.Normalised	WT	SeMeCo	0.14334538	0.29	0.14	ns	T-test	0.126919507	FALSE
P33317	DUT	Early Stationary phase	Protein.Normalised	WT	MET15-SeMeCo	0.244760636	0.24	0.245	ns	T-test	-0.220643807	FALSE
P33317	DUT	Early Stationary phase	Protein.Normalised	WT	SeMeCo	0.035734396	0.071	0.036	*	T-test	0.461197174	FALSE
P33317	DUT	Stationary phase	Protein.Normalised	WT	MET15-SeMeCo	0.119631641	0.12	0.12	ns	T-test	-0.616266211	FALSE
P33317	DUT	Stationary phase	Protein.Normalised	WT	SeMeCo	0.02725397	0.055	0.027	*	T-test	0.729538678	FALSE
P33322	CBF5	Exponential phase	Protein.Normalised	WT	MET15-SeMeCo	0.119314786	0.12	0.1193	ns	T-test	0.266462236	FALSE
P33322	CBF5	Exponential phase	Protein.Normalised	WT	SeMeCo	0.00344698	0.0069	0.0034	**	T-test	0.451690971	FALSE
P33322	CBF5	Early Stationary phase	Protein.Normalised	WT	MET15-SeMeCo	0.050782028	0.1	0.051	ns	T-test	0.125833872	FALSE
P33322	CBF5	Early Stationary phase	Protein.Normalised	WT	SeMeCo	0.322654171	0.32	0.323	ns	T-test	0.051649818	FALSE
P33322	CBF5	Stationary phase	Protein.Normalised	WT	MET15-SeMeCo	0.056670805	0.081	0.057	ns	T-test	0.136087458	FALSE
P33322	CBF5	Stationary phase	Protein.Normalised	WT	SeMeCo	0.080730143	0.081	0.081	ns	T-test	-0.330483925	FALSE
P33324	YKJ1	Exponential phase	Protein.Normalised	WT	MET15-SeMeCo	0.730134342	0.73	0.73	ns	T-test	-0.055094308	FALSE
P33324	YKJ1	Exponential phase	Protein.Normalised	WT	SeMeCo	0.057763472	0.12	0.058	ns	T-test	-0.315470287	FALSE
P33324	YKJ1	Early Stationary phase	Protein.Normalised	WT	MET15-SeMeCo	0.519717368	0.52	0.52	ns	T-test	-0.057149045	FALSE
P33324	YKJ1	Early Stationary phase	Protein.Normalised	WT	SeMeCo	0.024297319	0.049	0.024	*	T-test	-0.203185989	FALSE
P33324	YKJ1	Stationary phase	Protein.Normalised	WT	MET15-SeMeCo	0.018019755	0.018	0.018	*	T-test	0.271010898	FALSE
P33324	YKJ1	Stationary phase	Protein.Normalised	WT	SeMeCo	0.009597212	0.018	0.0096	**	T-test	-0.592064938	FALSE
P33327	DHE2	Exponential phase	Protein.Normalised	WT	MET15-SeMeCo	0.978608544	0.99	0.98	ns	T-test	-0.239920035	FALSE
P33327	DHE2	Exponential phase	Protein.Normalised	WT	SeMeCo	0.987191962	0.99	0.99	ns	T-test	0.002911595	FALSE
P33327	DHE2	Early Stationary phase	Protein.Normalised	WT	MET15-SeMeCo	0.36529319	0.37	0.37	ns	T-test	0.010369473	FALSE
P33327	DHE2	Early Stationary phase	Protein.Normalised	WT	SeMeCo	0.363125497	0.37	0.36	ns	T-test	-0.103931073	FALSE
P33327	DHE2	Stationary phase	Protein.Normalised	WT	MET15-SeMeCo	0.70674255	0.71	0.71	ns	T-test	-0.149958187	FALSE
P33327	DHE2	Stationary phase	Protein.Normalised	WT	SeMeCo	0.672494328	0.71	0.67	ns	T-test	-0.480172633	FALSE
P33328	SNC2	Exponential phase	Protein.Normalised	WT	MET15-SeMeCo	0.027585721	0.055	0.028	*	T-test	0.270190989	FALSE
P33328	SNC2	Exponential phase	Protein.Normalised	WT	SeMeCo	0.280549901	0.28	0.281	ns	T-test	-0.224582565	FALSE
P33328	SNC2	Early Stationary phase	Protein.Normalised	WT	MET15-SeMeCo	0.657399561	0.66	0.6574	ns	T-test	-0.019065564	FALSE
P33328	SNC2	Early Stationary phase	Protein.Normalised	WT	SeMeCo	1.87E-04	3.70E-04	0.00019	***	T-test	-0.873041921	FALSE
P33328	SNC2	Stationary phase	Protein.Normalised	WT	MET15-SeMeCo	0.162719252	0.16	0.163	ns	T-test	0.326216867	FALSE
P33328	SNC2	Stationary phase	Protein.Normalised	WT	SeMeCo	0.022133064	0.044	0.022	*	T-test	-0.40734582	FALSE
P33330	SERC	Exponential phase	Protein.Normalised	WT	MET15-SeMeCo	0.645824897	0.65	0.65	ns	T-test	0.112802731	FALSE
P33330	SERC	Exponential phase	Protein.Normalised	WT	SeMeCo	6.20E-06	1.20E-05	6.20E-06	****	T-test	0.886999168	FALSE
P33330	SERC	Early Stationary phase	Protein.Normalised	WT	MET15-SeMeCo	0.144505245	0.14	0.14	ns	T-test	0.120155869	FALSE
P33330	SERC	Early Stationary phase	Protein.Normalised	WT	SeMeCo	5.11E-05	1.00E-04	5.10E-05	****	T-test	0.707350503	FALSE
P33330	SERC	Stationary phase	Protein.Normalised	WT	MET15-SeMeCo	0.017683407	0.018	0.01768	*	T-test	0.319138816	FALSE
P33330	SERC	Stationary phase	Protein.Normalised	WT	SeMeCo	5.64E-04	0.0011	0.00056	***	T-test	0.570661323	FALSE
P33331	NTF2	Exponential phase	Protein.Normalised	WT	MET15-SeMeCo	0.258568312	0.26	0.2586	ns	T-test	-0.080938502	FALSE
P33331	NTF2	Exponential phase	Protein.Normalised	WT	SeMeCo	0.001054301	0.0021	0.0011	**	T-test	0.411632449	FALSE
P33331	NTF2	Early Stationary phase	Protein.Normalised	WT	MET15-SeMeCo	0.672238656	0.67	0.6722	ns	T-test	0.02371659	FALSE
P33331	NTF2	Early Stationary phase	Protein.Normalised	WT	SeMeCo	0.007424057	0.015	0.0074	**	T-test	0.39772915	FALSE
P33331	NTF2	Stationary phase	Protein.Normalised	WT	MET15-SeMeCo	0.001441071	0.0024	0.0014	**	T-test	0.551157706	FALSE
P33331	NTF2	Stationary phase	Protein.Normalised	WT	SeMeCo	0.002380351	0.0024	0.0024	**	T-test	0.423709677	FALSE
P33332	SEC3	Exponential phase	Protein.Normalised	WT	MET15-SeMeCo	0.15833205	0.32	0.16	ns	T-test	0.160638757	FALSE
P33332	SEC3	Exponential phase	Protein.Normalised	WT	SeMeCo	0.621929467	0.62	0.62	ns	T-test	-0.034897918	FALSE
P33332	SEC3	Early Stationary phase	Protein.Normalised	WT	MET15-SeMeCo	0.583124065	0.58	0.58	ns	T-test	0.155159672	FALSE
P33332	SEC3	Early Stationary phase	Protein.Normalised	WT	SeMeCo	0.377474015	0.58	0.38	ns	T-test	-0.046324072	FALSE
P33332	SEC3	Stationary phase	Protein.Normalised	WT	MET15-SeMeCo	0.065979032	0.13	0.066	ns	T-test	0.327661496	FALSE
P33332	SEC3	Stationary phase	Protein.Normalised	WT	SeMeCo	0.745623718	0.75	0.746	ns	T-test	0.046738898	FALSE
P33333	PLSC	Exponential phase	Protein.Normalised	WT	MET15-SeMeCo	0.055769976	0.056	0.0558	ns	T-test	0.370002881	FALSE
P33333	PLSC	Exponential phase	Protein.Normalised	WT	SeMeCo	0.001819936	0.0036	0.0018	**	T-test	0.822191315	FALSE
P33333	PLSC	Early Stationary phase	Protein.Normalised	WT	MET15-SeMeCo	0.062754079	0.063	0.0628	ns	T-test	0.301059398	FALSE
P33333	PLSC	Early Stationary phase	Protein.Normalised	WT	SeMeCo	0.009499886	0.019	0.0095	**	T-test	0.414722901	FALSE
P33333	PLSC	Stationary phase	Protein.Normalised	WT	MET15-SeMeCo	0.651782313	0.66	0.65	ns	T-test	0.050087981	FALSE
P33333	PLSC	Stationary phase	Protein.Normalised	WT	SeMeCo	0.660438081	0.66	0.66	ns	T-test	0.121209661	FALSE
P33338	SLA2	Exponential phase	Protein.Normalised	WT	MET15-SeMeCo	0.31524046	0.63	0.32	ns	T-test	-0.027057305	FALSE
P33338	SLA2	Exponential phase	Protein.Normalised	WT	SeMeCo	0.708844995	0.71	0.71	ns	T-test	0.018948848	FALSE
P33338	SLA2	Early Stationary phase	Protein.Normalised	WT	MET15-SeMeCo	0.626184167	0.63	0.63	ns	T-test	0.063861849	FALSE
P33338	SLA2	Early Stationary phase	Protein.Normalised	WT	SeMeCo	0.632961775	0.63	0.63	ns	T-test	0.033911592	FALSE
P33338	SLA2	Stationary phase	Protein.Normalised	WT	MET15-SeMeCo	0.24218441	0.37	0.24	ns	T-test	0.160763541	FALSE
P33338	SLA2	Stationary phase	Protein.Normalised	WT	SeMeCo	0.365452893	0.37	0.37	ns	T-test	-0.226304849	FALSE
P33399	LHP1	Exponential phase	Protein.Normalised	WT	MET15-SeMeCo	0.545864768	0.55	0.5459	ns	T-test	0.044600182	FALSE
P33399	LHP1	Exponential phase	Protein.Normalised	WT	SeMeCo	0.002208436	0.0044	0.0022	**	T-test	0.576436788	FALSE
P33399	LHP1	Early Stationary phase	Protein.Normalised	WT	MET15-SeMeCo	0.332354945	0.33	0.3324	ns	T-test	-0.086535219	FALSE
P33399	LHP1	Early Stationary phase	Protein.Normalised	WT	SeMeCo	0.002668198	0.0053	0.0027	**	T-test	0.552570783	FALSE
P33399	LHP1	Stationary phase	Protein.Normalised	WT	MET15-SeMeCo	0.890280775	0.89	0.89	ns	T-test	0.065076956	FALSE
P33399	LHP1	Stationary phase	Protein.Normalised	WT	SeMeCo	0.187792077	0.38	0.19	ns	T-test	0.327635648	FALSE
P33401;P37012	PGM1;PGM2_YEAST	Exponential phase	Protein.Normalised	WT	MET15-SeMeCo	6.12E-04	6.10E-04	0.00061	***	T-test	-0.326101154	FALSE
P33401;P37012	PGM1;PGM2_YEAST	Exponential phase	Protein.Normalised	WT	SeMeCo	1.02E-04	2.00E-04	0.0001	***	T-test	-0.461258717	FALSE
P33401;P37012	PGM1;PGM2_YEAST	Early Stationary phase	Protein.Normalised	WT	MET15-SeMeCo	0.014767785	0.015	0.015	*	T-test	-0.206744931	FALSE
P33401;P37012	PGM1;PGM2_YEAST	Early Stationary phase	Protein.Normalised	WT	SeMeCo	7.01E-05	1.40E-04	7.00E-05	****	T-test	-0.721984597	FALSE
P33401;P37012	PGM1;PGM2_YEAST	Stationary phase	Protein.Normalised	WT	MET15-SeMeCo	0.100044722	0.1	1.00E-01	ns	T-test	0.252846066	FALSE
P33401;P37012	PGM1;PGM2_YEAST	Stationary phase	Protein.Normalised	WT	SeMeCo	9.02E-04	0.0018	9.00E-04	***	T-test	-1.019072031	TRUE
P33416	HSP78	Exponential phase	Protein.Normalised	WT	MET15-SeMeCo	0.074138458	0.15	0.074	ns	T-test	-0.093716876	FALSE
P33416	HSP78	Exponential phase	Protein.Normalised	WT	SeMeCo	0.299338389	0.3	0.299	ns	T-test	-0.070299676	FALSE
P33416	HSP78	Early Stationary phase	Protein.Normalised	WT	MET15-SeMeCo	0.276558921	0.28	0.28	ns	T-test	-0.057579337	FALSE
P33416	HSP78	Early Stationary phase	Protein.Normalised	WT	SeMeCo	0.230259697	0.28	0.23	ns	T-test	-0.060166887	FALSE
P33416	HSP78	Stationary phase	Protein.Normalised	WT	MET15-SeMeCo	0.004076165	0.0082	0.0041	**	T-test	0.188529925	FALSE
P33416	HSP78	Stationary phase	Protein.Normalised	WT	SeMeCo	0.785519587	0.79	0.7855	ns	T-test	0.015769714	FALSE
P33421	SDH3	Exponential phase	Protein.Normalised	WT	MET15-SeMeCo	0.333539269	0.33	0.33	ns	T-test	-0.428494126	FALSE
P33421	SDH3	Exponential phase	Protein.Normalised	WT	SeMeCo	0.240736877	0.33	0.24	ns	T-test	0.308795185	FALSE
P33421	SDH3	Early Stationary phase	Protein.Normalised	WT	MET15-SeMeCo	0.681855002	0.68	0.68	ns	T-test	0.013865619	FALSE
P33421	SDH3	Early Stationary phase	Protein.Normalised	WT	SeMeCo	0.180535477	0.36	0.18	ns	T-test	0.62874112	FALSE
P33421	SDH3	Stationary phase	Protein.Normalised	WT	MET15-SeMeCo	0.00377843	0.0076	0.0038	**	T-test	0.320313012	FALSE
P33421	SDH3	Stationary phase	Protein.Normalised	WT	SeMeCo	0.705219057	0.71	0.7052	ns	T-test	0.25398039	FALSE
P33442	RS3A1	Exponential phase	Protein.Normalised	WT	MET15-SeMeCo	0.053396045	0.053	0.0534	ns	T-test	0.111670902	FALSE
P33442	RS3A1	Exponential phase	Protein.Normalised	WT	SeMeCo	0.003758718	0.0075	0.0038	**	T-test	0.188294385	FALSE
P33442	RS3A1	Early Stationary phase	Protein.Normalised	WT	MET15-SeMeCo	0.092924366	0.093	0.093	ns	T-test	0.070650705	FALSE
P33442	RS3A1	Early Stationary phase	Protein.Normalised	WT	SeMeCo	0.020858062	0.042	0.021	*	T-test	0.163008275	FALSE
P33442	RS3A1	Stationary phase	Protein.Normalised	WT	MET15-SeMeCo	0.198085231	0.2	0.2	ns	T-test	0.099362686	FALSE
P33442	RS3A1	Stationary phase	Protein.Normalised	WT	SeMeCo	0.09961741	0.2	0.1	ns	T-test	0.129742772	FALSE
P33442;P23248	RS3A1;RS3A2_YEAST	Exponential phase	Protein.Normalised	WT	MET15-SeMeCo	0.031022576	0.031	0.031	*	T-test	0.18929812	FALSE
P33442;P23248	RS3A1;RS3A2_YEAST	Exponential phase	Protein.Normalised	WT	SeMeCo	0.006867295	0.014	0.0069	**	T-test	0.322825876	FALSE
P33442;P23248	RS3A1;RS3A2_YEAST	Early Stationary phase	Protein.Normalised	WT	MET15-SeMeCo	0.259976338	0.26	0.26	ns	T-test	-0.041018953	FALSE
P33442;P23248	RS3A1;RS3A2_YEAST	Early Stationary phase	Protein.Normalised	WT	SeMeCo	0.091206102	0.18	0.091	ns	T-test	0.177115434	FALSE
P33442;P23248	RS3A1;RS3A2_YEAST	Stationary phase	Protein.Normalised	WT	MET15-SeMeCo	0.591172407	0.64	0.59	ns	T-test	-0.067721829	FALSE
P33442;P23248	RS3A1;RS3A2_YEAST	Stationary phase	Protein.Normalised	WT	SeMeCo	0.638086684	0.64	0.64	ns	T-test	-0.047183702	FALSE
P33550;P26725;P38131	KTR2;KTR4_YEAST	Exponential phase	Protein.Normalised	WT	MET15-SeMeCo	0.305107915	0.31	0.31	ns	T-test	0.304122323	FALSE
P33550;P26725;P38131	KTR2;KTR4_YEAST	Exponential phase	Protein.Normalised	WT	SeMeCo	0.122751321	0.25	0.12	ns	T-test	-0.168415292	FALSE
P33550;P26725;P38131	KTR2;KTR4_YEAST	Early Stationary phase	Protein.Normalised	WT	MET15-SeMeCo	0.031852874	0.032	0.0319	*	T-test	0.189794306	FALSE
P33550;P26725;P38131	KTR2;KTR4_YEAST	Early Stationary phase	Protein.Normalised	WT	SeMeCo	0.009784823	0.02	0.0098	**	T-test	-0.47100893	FALSE
P33550;P26725;P38131	KTR2;KTR4_YEAST	Stationary phase	Protein.Normalised	WT	MET15-SeMeCo	0.918866341	0.92	0.92	ns	T-test	0.047753599	FALSE
P33550;P26725;P38131	KTR2;KTR4_YEAST	Stationary phase	Protein.Normalised	WT	SeMeCo	0.141461154	0.28	0.14	ns	T-test	-0.28975956	FALSE
P33734	HIS5	Exponential phase	Protein.Normalised	WT	MET15-SeMeCo	0.393248659	0.39	0.3932	ns	T-test	0.135456247	FALSE
P33734	HIS5	Exponential phase	Protein.Normalised	WT	SeMeCo	0.003896746	0.0078	0.0039	**	T-test	0.623511447	FALSE
P33734	HIS5	Early Stationary phase	Protein.Normalised	WT	MET15-SeMeCo	0.014091982	0.014	0.014	*	T-test	0.159567234	FALSE
P33734	HIS5	Early Stationary phase	Protein.Normalised	WT	SeMeCo	0.006958423	0.014	0.007	**	T-test	0.75553987	FALSE
P33734	HIS5	Stationary phase	Protein.Normalised	WT	MET15-SeMeCo	0.010393573	0.01	0.01	*	T-test	0.356331141	FALSE
P33734	HIS5	Stationary phase	Protein.Normalised	WT	SeMeCo	1.09E-05	2.20E-05	1.10E-05	****	T-test	0.898777963	FALSE
P33755	NPL4	Exponential phase	Protein.Normalised	WT	MET15-SeMeCo	0.029676282	0.041	0.03	*	T-test	-0.305885171	FALSE
P33755	NPL4	Exponential phase	Protein.Normalised	WT	SeMeCo	0.041182002	0.041	0.041	*	T-test	-0.256756767	FALSE
P33755	NPL4	Early Stationary phase	Protein.Normalised	WT	MET15-SeMeCo	0.042597808	0.043	0.043	*	T-test	-0.251080844	FALSE
P33755	NPL4	Early Stationary phase	Protein.Normalised	WT	SeMeCo	0.010655999	0.021	0.011	*	T-test	-0.416202656	FALSE
P33755	NPL4	Stationary phase	Protein.Normalised	WT	MET15-SeMeCo	0.469927064	0.94	0.47	ns	T-test	0.003544637	FALSE
P33755	NPL4	Stationary phase	Protein.Normalised	WT	SeMeCo	0.963227523	0.96	0.96	ns	T-test	-0.158273474	FALSE
P33767	OSTB	Exponential phase	Protein.Normalised	WT	MET15-SeMeCo	0.761224625	0.76	0.76	ns	T-test	-0.390171628	FALSE
P33767	OSTB	Exponential phase	Protein.Normalised	WT	SeMeCo	0.010333202	0.021	0.01	*	T-test	0.693265454	FALSE
P33767	OSTB	Early Stationary phase	Protein.Normalised	WT	MET15-SeMeCo	0.780161112	0.78	0.78	ns	T-test	-0.078698276	FALSE
P33767	OSTB	Early Stationary phase	Protein.Normalised	WT	SeMeCo	0.078008584	0.16	0.078	ns	T-test	0.270790032	FALSE
P33767	OSTB	Stationary phase	Protein.Normalised	WT	MET15-SeMeCo	0.005174084	0.01	0.0052	**	T-test	-0.371687191	FALSE
P33767	OSTB	Stationary phase	Protein.Normalised	WT	SeMeCo	0.327575604	0.33	0.3276	ns	T-test	0.14296261	FALSE
P33775	PMT1	Exponential phase	Protein.Normalised	WT	MET15-SeMeCo	0.003139255	0.0063	0.0031	**	T-test	-0.221348076	FALSE
P33775	PMT1	Exponential phase	Protein.Normalised	WT	SeMeCo	0.050768054	0.051	0.0508	ns	T-test	0.1522755	FALSE
P33775	PMT1	Early Stationary phase	Protein.Normalised	WT	MET15-SeMeCo	0.505099335	0.51	0.51	ns	T-test	-0.073048773	FALSE
P33775	PMT1	Early Stationary phase	Protein.Normalised	WT	SeMeCo	0.429075561	0.51	0.43	ns	T-test	0.06775351	FALSE
P33775	PMT1	Stationary phase	Protein.Normalised	WT	MET15-SeMeCo	0.044449951	0.089	0.044	*	T-test	-0.411451539	FALSE
P33775	PMT1	Stationary phase	Protein.Normalised	WT	SeMeCo	0.208812787	0.21	0.209	ns	T-test	0.187505522	FALSE
P33892	GCN1	Exponential phase	Protein.Normalised	WT	MET15-SeMeCo	0.9247587	0.95	0.92	ns	T-test	0.063456026	FALSE
P33892	GCN1	Exponential phase	Protein.Normalised	WT	SeMeCo	0.948605583	0.95	0.95	ns	T-test	0.017454259	FALSE
P33892	GCN1	Early Stationary phase	Protein.Normalised	WT	MET15-SeMeCo	0.853475017	0.85	0.85	ns	T-test	-0.009740216	FALSE
P33892	GCN1	Early Stationary phase	Protein.Normalised	WT	SeMeCo	0.103632719	0.21	0.1	ns	T-test	-0.164428908	FALSE
P33892	GCN1	Stationary phase	Protein.Normalised	WT	MET15-SeMeCo	0.03515914	0.035	0.0352	*	T-test	-0.297579662	FALSE
P33892	GCN1	Stationary phase	Protein.Normalised	WT	SeMeCo	0.002669176	0.0053	0.0027	**	T-test	-0.514860803	FALSE
P34077	NIC96	Exponential phase	Protein.Normalised	WT	MET15-SeMeCo	0.213432262	0.43	0.21	ns	T-test	0.126111951	FALSE
P34077	NIC96	Exponential phase	Protein.Normalised	WT	SeMeCo	0.592893818	0.59	0.59	ns	T-test	-0.016395697	FALSE
P34077	NIC96	Early Stationary phase	Protein.Normalised	WT	MET15-SeMeCo	0.488944339	0.49	0.49	ns	T-test	0.042680583	FALSE
P34077	NIC96	Early Stationary phase	Protein.Normalised	WT	SeMeCo	0.133430058	0.27	0.13	ns	T-test	-0.148261452	FALSE
P34077	NIC96	Stationary phase	Protein.Normalised	WT	MET15-SeMeCo	0.668455166	0.67	0.668	ns	T-test	-0.097740136	FALSE
P34077	NIC96	Stationary phase	Protein.Normalised	WT	SeMeCo	0.012704469	0.025	0.013	*	T-test	-0.438034196	FALSE
P34087	RPB7	Exponential phase	Protein.Normalised	WT	MET15-SeMeCo	0.025479976	0.025	0.0255	*	T-test	0.303748159	FALSE
P34087	RPB7	Exponential phase	Protein.Normalised	WT	SeMeCo	0.008491169	0.017	0.0085	**	T-test	0.337114774	FALSE
P34087	RPB7	Early Stationary phase	Protein.Normalised	WT	MET15-SeMeCo	0.832323366	0.92	0.83	ns	T-test	-0.019617931	FALSE
P34087	RPB7	Early Stationary phase	Protein.Normalised	WT	SeMeCo	0.917326241	0.92	0.92	ns	T-test	-0.03249157	FALSE
P34087	RPB7	Stationary phase	Protein.Normalised	WT	MET15-SeMeCo	0.853618045	0.99	0.85	ns	T-test	-0.002638141	FALSE
P34087	RPB7	Stationary phase	Protein.Normalised	WT	SeMeCo	0.989386851	0.99	0.99	ns	T-test	-0.012641284	FALSE
P34110	VPS35	Exponential phase	Protein.Normalised	WT	MET15-SeMeCo	0.906444215	0.91	0.91	ns	T-test	0.021263545	FALSE
P34110	VPS35	Exponential phase	Protein.Normalised	WT	SeMeCo	0.566138323	0.91	0.57	ns	T-test	-0.115600956	FALSE
P34110	VPS35	Early Stationary phase	Protein.Normalised	WT	MET15-SeMeCo	0.38624301	0.55	0.39	ns	T-test	0.128516815	FALSE
P34110	VPS35	Early Stationary phase	Protein.Normalised	WT	SeMeCo	0.550720621	0.55	0.55	ns	T-test	0.0024844	FALSE
P34110	VPS35	Stationary phase	Protein.Normalised	WT	MET15-SeMeCo	0.650064789	0.65	0.65006	ns	T-test	0.050989808	FALSE
P34110	VPS35	Stationary phase	Protein.Normalised	WT	SeMeCo	7.47E-04	0.0015	0.00075	***	T-test	-0.736558014	FALSE
P34160	NCBP1	Exponential phase	Protein.Normalised	WT	MET15-SeMeCo	0.357404203	0.36	0.36	ns	T-test	-0.022915811	FALSE
P34160	NCBP1	Exponential phase	Protein.Normalised	WT	SeMeCo	0.050146834	0.1	0.05	ns	T-test	0.16563657	FALSE
P34160	NCBP1	Early Stationary phase	Protein.Normalised	WT	MET15-SeMeCo	0.860183885	0.86	0.86	ns	T-test	-0.006237504	FALSE
P34160	NCBP1	Early Stationary phase	Protein.Normalised	WT	SeMeCo	0.191874023	0.38	0.19	ns	T-test	-0.179606376	FALSE
P34160	NCBP1	Stationary phase	Protein.Normalised	WT	MET15-SeMeCo	0.034220724	0.068	0.034	*	T-test	0.322709616	FALSE
P34160	NCBP1	Stationary phase	Protein.Normalised	WT	SeMeCo	0.109651638	0.11	0.11	ns	T-test	-0.257829332	FALSE
P34163	TGL1	Exponential phase	Protein.Normalised	WT	MET15-SeMeCo	0.443221433	0.44	0.443	ns	T-test	-0.01081094	FALSE
P34163	TGL1	Exponential phase	Protein.Normalised	WT	SeMeCo	0.011250983	0.023	0.011	*	T-test	0.453803887	FALSE
P34163	TGL1	Early Stationary phase	Protein.Normalised	WT	MET15-SeMeCo	0.86378999	0.86	0.86	ns	T-test	-0.023419873	FALSE
P34163	TGL1	Early Stationary phase	Protein.Normalised	WT	SeMeCo	0.512260956	0.86	0.51	ns	T-test	-0.133110681	FALSE
P34163	TGL1	Stationary phase	Protein.Normalised	WT	MET15-SeMeCo	0.002403117	0.0024	0.0024	**	T-test	0.188455311	FALSE
P34163	TGL1	Stationary phase	Protein.Normalised	WT	SeMeCo	2.82E-04	5.60E-04	0.00028	***	T-test	-0.406452295	FALSE
P34164	SIP2	Exponential phase	Protein.Normalised	WT	MET15-SeMeCo	0.148071403	0.15	0.15	ns	T-test	0.223926742	FALSE
P34164	SIP2	Exponential phase	Protein.Normalised	WT	SeMeCo	0.11560687	0.15	0.12	ns	T-test	0.351703935	FALSE
P34164	SIP2	Early Stationary phase	Protein.Normalised	WT	MET15-SeMeCo	0.518445217	0.52	0.52	ns	T-test	0.105797129	FALSE
P34164	SIP2	Early Stationary phase	Protein.Normalised	WT	SeMeCo	0.434626054	0.52	0.43	ns	T-test	0.142965165	FALSE
P34164	SIP2	Stationary phase	Protein.Normalised	WT	MET15-SeMeCo	0.211173993	0.3	0.21	ns	T-test	-0.209237587	FALSE
P34164	SIP2	Stationary phase	Protein.Normalised	WT	SeMeCo	0.29696014	0.3	0.3	ns	T-test	-0.324726935	FALSE
P34164;Q04739	GAL83;SIP2_YEAST	Exponential phase	Protein.Normalised	WT	MET15-SeMeCo	0.545313232	0.55	0.55	ns	T-test	-0.138834487	FALSE
P34164;Q04739	GAL83;SIP2_YEAST	Exponential phase	Protein.Normalised	WT	SeMeCo	0.162627591	0.33	0.16	ns	T-test	0.163319371	FALSE
P34164;Q04739	GAL83;SIP2_YEAST	Early Stationary phase	Protein.Normalised	WT	MET15-SeMeCo	0.532130778	0.53	0.53	ns	T-test	0.027885388	FALSE
P34164;Q04739	GAL83;SIP2_YEAST	Early Stationary phase	Protein.Normalised	WT	SeMeCo	0.019808554	0.04	0.02	*	T-test	0.400360378	FALSE
P34164;Q04739	GAL83;SIP2_YEAST	Stationary phase	Protein.Normalised	WT	MET15-SeMeCo	0.527222213	0.53	0.527	ns	T-test	0.00449579	FALSE
P34164;Q04739	GAL83;SIP2_YEAST	Stationary phase	Protein.Normalised	WT	SeMeCo	0.018334225	0.037	0.018	*	T-test	0.208769087	FALSE
P34167	IF4B	Exponential phase	Protein.Normalised	WT	MET15-SeMeCo	0.189334835	0.19	0.189	ns	T-test	-0.056477855	FALSE
P34167	IF4B	Exponential phase	Protein.Normalised	WT	SeMeCo	0.064906623	0.13	0.065	ns	T-test	-0.145804949	FALSE
P34167	IF4B	Early Stationary phase	Protein.Normalised	WT	MET15-SeMeCo	0.67394339	0.67	0.67	ns	T-test	0.020103493	FALSE
P34167	IF4B	Early Stationary phase	Protein.Normalised	WT	SeMeCo	0.220036984	0.44	0.22	ns	T-test	0.046126258	FALSE
P34167	IF4B	Stationary phase	Protein.Normalised	WT	MET15-SeMeCo	0.081582856	0.082	0.0816	ns	T-test	-0.148057406	FALSE
P34167	IF4B	Stationary phase	Protein.Normalised	WT	SeMeCo	0.007775367	0.016	0.0078	**	T-test	0.271859754	FALSE
P34216	EDE1	Exponential phase	Protein.Normalised	WT	MET15-SeMeCo	0.019872817	0.04	0.02	*	T-test	-0.255336933	FALSE
P34216	EDE1	Exponential phase	Protein.Normalised	WT	SeMeCo	0.053799929	0.054	0.054	ns	T-test	-0.110081651	FALSE
P34216	EDE1	Early Stationary phase	Protein.Normalised	WT	MET15-SeMeCo	0.018339433	0.037	0.018	*	T-test	-0.391187147	FALSE
P34216	EDE1	Early Stationary phase	Protein.Normalised	WT	SeMeCo	0.186398855	0.19	0.186	ns	T-test	-0.179860448	FALSE
P34216	EDE1	Stationary phase	Protein.Normalised	WT	MET15-SeMeCo	0.639348465	0.64	0.639	ns	T-test	2.28E-04	FALSE
P34216	EDE1	Stationary phase	Protein.Normalised	WT	SeMeCo	0.051412467	0.1	0.051	ns	T-test	0.283106502	FALSE
P34217	PIN4	Exponential phase	Protein.Normalised	WT	MET15-SeMeCo	0.30608609	0.31	0.31	ns	T-test	-0.103442374	FALSE
P34217	PIN4	Exponential phase	Protein.Normalised	WT	SeMeCo	0.258135478	0.31	0.26	ns	T-test	0.08158646	FALSE
P34217	PIN4	Early Stationary phase	Protein.Normalised	WT	MET15-SeMeCo	0.422016736	0.42	0.42	ns	T-test	0.040095009	FALSE
P34217	PIN4	Early Stationary phase	Protein.Normalised	WT	SeMeCo	0.165351432	0.33	0.17	ns	T-test	0.324139117	FALSE
P34217	PIN4	Stationary phase	Protein.Normalised	WT	MET15-SeMeCo	0.402792834	0.4	0.4028	ns	T-test	0.087569678	FALSE
P34217	PIN4	Stationary phase	Protein.Normalised	WT	SeMeCo	0.002689784	0.0054	0.0027	**	T-test	0.211009149	FALSE
P34220	YBF5	Exponential phase	Protein.Normalised	WT	MET15-SeMeCo	0.236804088	0.24	0.24	ns	T-test	0.200825711	FALSE
P34220	YBF5	Exponential phase	Protein.Normalised	WT	SeMeCo	0.130770552	0.24	0.13	ns	T-test	-0.123352136	FALSE
P34220	YBF5	Early Stationary phase	Protein.Normalised	WT	MET15-SeMeCo	0.463719874	0.77	0.46	ns	T-test	-0.20063687	FALSE
P34220	YBF5	Early Stationary phase	Protein.Normalised	WT	SeMeCo	0.770263389	0.77	0.77	ns	T-test	-0.15493788	FALSE
P34220	YBF5	Stationary phase	Protein.Normalised	WT	MET15-SeMeCo	0.553393887	0.55	0.55	ns	T-test	-0.057259411	FALSE
P34220	YBF5	Stationary phase	Protein.Normalised	WT	SeMeCo	0.464658992	0.55	0.46	ns	T-test	0.03639837	FALSE
P34221	PP2C3	Exponential phase	Protein.Normalised	WT	MET15-SeMeCo	0.212402184	0.34	0.21	ns	T-test	-0.166481244	FALSE
P34221	PP2C3	Exponential phase	Protein.Normalised	WT	SeMeCo	0.335474521	0.34	0.34	ns	T-test	0.081514096	FALSE
P34221	PP2C3	Early Stationary phase	Protein.Normalised	WT	MET15-SeMeCo	0.806567665	0.81	0.8066	ns	T-test	0.0284328	FALSE
P34221	PP2C3	Early Stationary phase	Protein.Normalised	WT	SeMeCo	0.002488751	0.005	0.0025	**	T-test	0.196079222	FALSE
P34221	PP2C3	Stationary phase	Protein.Normalised	WT	MET15-SeMeCo	0.092164096	0.18	0.092	ns	T-test	-0.276517292	FALSE
P34221	PP2C3	Stationary phase	Protein.Normalised	WT	SeMeCo	0.239508862	0.24	0.24	ns	T-test	0.223592274	FALSE
P34222	PTH2	Exponential phase	Protein.Normalised	WT	MET15-SeMeCo	0.296768856	0.3	0.297	ns	T-test	-0.045142994	FALSE
P34222	PTH2	Exponential phase	Protein.Normalised	WT	SeMeCo	0.038379548	0.077	0.038	*	T-test	0.245722765	FALSE
P34222	PTH2	Early Stationary phase	Protein.Normalised	WT	MET15-SeMeCo	0.706168715	0.71	0.71	ns	T-test	0.011769271	FALSE
P34222	PTH2	Early Stationary phase	Protein.Normalised	WT	SeMeCo	0.253542657	0.51	0.25	ns	T-test	0.276643969	FALSE
P34222	PTH2	Stationary phase	Protein.Normalised	WT	MET15-SeMeCo	0.322323363	0.32	0.32	ns	T-test	0.128348645	FALSE
P34222	PTH2	Stationary phase	Protein.Normalised	WT	SeMeCo	0.235457496	0.32	0.24	ns	T-test	0.251129745	FALSE
P34223	UBX1	Exponential phase	Protein.Normalised	WT	MET15-SeMeCo	0.033126381	0.066	0.033	*	T-test	-0.182956981	FALSE
P34223	UBX1	Exponential phase	Protein.Normalised	WT	SeMeCo	0.383469368	0.38	0.383	ns	T-test	0.079949736	FALSE
P34223	UBX1	Early Stationary phase	Protein.Normalised	WT	MET15-SeMeCo	0.477150534	0.48	0.4772	ns	T-test	-0.029070464	FALSE
P34223	UBX1	Early Stationary phase	Protein.Normalised	WT	SeMeCo	0.008699457	0.017	0.0087	**	T-test	0.294969799	FALSE
P34223	UBX1	Stationary phase	Protein.Normalised	WT	MET15-SeMeCo	0.740827413	0.74	0.74	ns	T-test	0.064241438	FALSE
P34223	UBX1	Stationary phase	Protein.Normalised	WT	SeMeCo	0.27642113	0.55	0.28	ns	T-test	0.150943171	FALSE
P34227	PRX1	Exponential phase	Protein.Normalised	WT	MET15-SeMeCo	0.005320618	0.0053	0.0053	**	T-test	-0.215076931	FALSE
P34227	PRX1	Exponential phase	Protein.Normalised	WT	SeMeCo	0.001924517	0.0038	0.0019	**	T-test	-0.299095443	FALSE
P34227	PRX1	Early Stationary phase	Protein.Normalised	WT	MET15-SeMeCo	0.771967766	0.77	0.772	ns	T-test	0.013817394	FALSE
P34227	PRX1	Early Stationary phase	Protein.Normalised	WT	SeMeCo	0.064162578	0.13	0.064	ns	T-test	-0.173425629	FALSE
P34227	PRX1	Stationary phase	Protein.Normalised	WT	MET15-SeMeCo	0.197255069	0.39	0.2	ns	T-test	0.071304204	FALSE
P34227	PRX1	Stationary phase	Protein.Normalised	WT	SeMeCo	0.610685712	0.61	0.61	ns	T-test	0.159558585	FALSE
P34237	CASP	Exponential phase	Protein.Normalised	WT	MET15-SeMeCo	0.700826861	0.7	0.7	ns	T-test	0.027310437	FALSE
P34237	CASP	Exponential phase	Protein.Normalised	WT	SeMeCo	0.403673184	0.7	0.4	ns	T-test	0.118470345	FALSE
P34237	CASP	Early Stationary phase	Protein.Normalised	WT	MET15-SeMeCo	0.238933915	0.48	0.24	ns	T-test	-0.180807949	FALSE
P34237	CASP	Early Stationary phase	Protein.Normalised	WT	SeMeCo	0.765532123	0.77	0.77	ns	T-test	0.026674783	FALSE
P34237	CASP	Stationary phase	Protein.Normalised	WT	MET15-SeMeCo	0.318529536	0.32	0.319	ns	T-test	0.1229456	FALSE
P34237	CASP	Stationary phase	Protein.Normalised	WT	SeMeCo	0.088552541	0.18	0.089	ns	T-test	-0.313145917	FALSE
P34248	YKK0	Exponential phase	Protein.Normalised	WT	MET15-SeMeCo	0.035539935	0.045	0.036	*	T-test	-0.343377978	FALSE
P34248	YKK0	Exponential phase	Protein.Normalised	WT	SeMeCo	0.045421187	0.045	0.045	*	T-test	-0.219263095	FALSE
P34248	YKK0	Early Stationary phase	Protein.Normalised	WT	MET15-SeMeCo	0.174866891	0.17	0.175	ns	T-test	-0.161863726	FALSE
P34248	YKK0	Early Stationary phase	Protein.Normalised	WT	SeMeCo	0.052868019	0.11	0.053	ns	T-test	-0.36417595	FALSE
P34248	YKK0	Stationary phase	Protein.Normalised	WT	MET15-SeMeCo	0.598199047	0.6	0.6	ns	T-test	0.129070832	FALSE
P34248	YKK0	Stationary phase	Protein.Normalised	WT	SeMeCo	0.152160967	0.3	0.15	ns	T-test	-0.180088173	FALSE
P34253	KTI12	Exponential phase	Protein.Normalised	WT	MET15-SeMeCo	0.474040954	0.47	0.474	ns	T-test	-0.040814378	FALSE
P34253	KTI12	Exponential phase	Protein.Normalised	WT	SeMeCo	0.001488702	0.003	0.0015	**	T-test	0.44210162	FALSE
P34253	KTI12	Early Stationary phase	Protein.Normalised	WT	MET15-SeMeCo	0.546576137	0.55	0.547	ns	T-test	0.240952996	FALSE
P34253	KTI12	Early Stationary phase	Protein.Normalised	WT	SeMeCo	0.011118499	0.022	0.011	*	T-test	0.684889782	FALSE
P34253	KTI12	Stationary phase	Protein.Normalised	WT	MET15-SeMeCo	0.003535813	0.0071	0.0035	**	T-test	0.444849213	FALSE
P34253	KTI12	Stationary phase	Protein.Normalised	WT	SeMeCo	0.138231534	0.14	0.1382	ns	T-test	0.111620487	FALSE
P34730	BMH2	Exponential phase	Protein.Normalised	WT	MET15-SeMeCo	0.239288047	0.24	0.24	ns	T-test	-0.122325912	FALSE
P34730	BMH2	Exponential phase	Protein.Normalised	WT	SeMeCo	0.11090348	0.22	0.11	ns	T-test	0.07155748	FALSE
P34730	BMH2	Early Stationary phase	Protein.Normalised	WT	MET15-SeMeCo	0.716543119	0.72	0.72	ns	T-test	-0.021157518	FALSE
P34730	BMH2	Early Stationary phase	Protein.Normalised	WT	SeMeCo	0.386133001	0.72	0.39	ns	T-test	0.049395383	FALSE
P34730	BMH2	Stationary phase	Protein.Normalised	WT	MET15-SeMeCo	0.019945031	0.02	0.02	*	T-test	-0.160231939	FALSE
P34730	BMH2	Stationary phase	Protein.Normalised	WT	SeMeCo	0.013201789	0.02	0.013	*	T-test	0.221689337	FALSE
P34760	TSA1	Exponential phase	Protein.Normalised	WT	MET15-SeMeCo	3.72E-04	7.40E-04	0.00037	***	T-test	-0.475985085	FALSE
P34760	TSA1	Exponential phase	Protein.Normalised	WT	SeMeCo	0.264381741	0.26	0.26438	ns	T-test	0.055010988	FALSE
P34760	TSA1	Early Stationary phase	Protein.Normalised	WT	MET15-SeMeCo	0.281352433	0.45	0.28	ns	T-test	-0.166836116	FALSE
P34760	TSA1	Early Stationary phase	Protein.Normalised	WT	SeMeCo	0.45448654	0.45	0.45	ns	T-test	0.262557077	FALSE
P34760	TSA1	Stationary phase	Protein.Normalised	WT	MET15-SeMeCo	0.021214646	0.042	0.021	*	T-test	-0.591685906	FALSE
P34760	TSA1	Stationary phase	Protein.Normalised	WT	SeMeCo	0.607836429	0.61	0.608	ns	T-test	0.13676562	FALSE
P34760;Q04120	TSA1;TSA2_YEAST	Exponential phase	Protein.Normalised	WT	MET15-SeMeCo	0.330566283	0.33	0.331	ns	T-test	-0.10389511	FALSE
P34760;Q04120	TSA1;TSA2_YEAST	Exponential phase	Protein.Normalised	WT	SeMeCo	0.011788867	0.024	0.012	*	T-test	0.280826253	FALSE
P34760;Q04120	TSA1;TSA2_YEAST	Early Stationary phase	Protein.Normalised	WT	MET15-SeMeCo	0.322453274	0.32	0.322	ns	T-test	-0.04172142	FALSE
P34760;Q04120	TSA1;TSA2_YEAST	Early Stationary phase	Protein.Normalised	WT	SeMeCo	0.057897741	0.12	0.058	ns	T-test	0.270788268	FALSE
P34760;Q04120	TSA1;TSA2_YEAST	Stationary phase	Protein.Normalised	WT	MET15-SeMeCo	0.030919019	0.062	0.031	*	T-test	-0.206988108	FALSE
P34760;Q04120	TSA1;TSA2_YEAST	Stationary phase	Protein.Normalised	WT	SeMeCo	0.064594145	0.065	0.065	ns	T-test	0.14511275	FALSE
P35127	UBL1	Exponential phase	Protein.Normalised	WT	MET15-SeMeCo	0.094046779	0.094	0.094	ns	T-test	0.19623533	FALSE
P35127	UBL1	Exponential phase	Protein.Normalised	WT	SeMeCo	0.003300801	0.0066	0.0033	**	T-test	0.297989425	FALSE
P35127	UBL1	Early Stationary phase	Protein.Normalised	WT	MET15-SeMeCo	0.670580411	0.67	0.671	ns	T-test	0.131645176	FALSE
P35127	UBL1	Early Stationary phase	Protein.Normalised	WT	SeMeCo	0.057431516	0.11	0.057	ns	T-test	0.312299353	FALSE
P35127	UBL1	Stationary phase	Protein.Normalised	WT	MET15-SeMeCo	0.105764159	0.21	0.11	ns	T-test	0.242190755	FALSE
P35127	UBL1	Stationary phase	Protein.Normalised	WT	SeMeCo	0.382678722	0.38	0.38	ns	T-test	0.117384464	FALSE
P35176	CYPD	Exponential phase	Protein.Normalised	WT	MET15-SeMeCo	0.673461424	0.92	0.67	ns	T-test	0.050917179	FALSE
P35176	CYPD	Exponential phase	Protein.Normalised	WT	SeMeCo	0.920533478	0.92	0.92	ns	T-test	0.00273685	FALSE
P35176	CYPD	Early Stationary phase	Protein.Normalised	WT	MET15-SeMeCo	0.709789673	0.71	0.71	ns	T-test	0.010920918	FALSE
P35176	CYPD	Early Stationary phase	Protein.Normalised	WT	SeMeCo	0.617492684	0.71	0.62	ns	T-test	-0.107400654	FALSE
P35176	CYPD	Stationary phase	Protein.Normalised	WT	MET15-SeMeCo	0.001800292	0.0036	0.0018	**	T-test	-0.511925482	FALSE
P35176	CYPD	Stationary phase	Protein.Normalised	WT	SeMeCo	0.244336723	0.24	0.2443	ns	T-test	-0.11443028	FALSE
P35179	SC61G	Exponential phase	Protein.Normalised	WT	MET15-SeMeCo	0.017550102	0.035	0.018	*	T-test	-0.20113503	FALSE
P35179	SC61G	Exponential phase	Protein.Normalised	WT	SeMeCo	0.187091391	0.19	0.187	ns	T-test	0.037857545	FALSE
P35179	SC61G	Early Stationary phase	Protein.Normalised	WT	MET15-SeMeCo	0.132145629	0.26	0.13	ns	T-test	-0.077548022	FALSE
P35179	SC61G	Early Stationary phase	Protein.Normalised	WT	SeMeCo	0.489142886	0.49	0.49	ns	T-test	-0.00947596	FALSE
P35179	SC61G	Stationary phase	Protein.Normalised	WT	MET15-SeMeCo	0.008187183	0.016	0.0082	**	T-test	0.619646777	FALSE
P35179	SC61G	Stationary phase	Protein.Normalised	WT	SeMeCo	0.17224619	0.17	0.1722	ns	T-test	-0.265556734	FALSE
P35180	TOM20	Exponential phase	Protein.Normalised	WT	MET15-SeMeCo	0.546521595	0.55	0.547	ns	T-test	-0.316174649	FALSE
P35180	TOM20	Exponential phase	Protein.Normalised	WT	SeMeCo	0.049307136	0.099	0.049	*	T-test	0.390735041	FALSE
P35180	TOM20	Early Stationary phase	Protein.Normalised	WT	MET15-SeMeCo	0.131579301	0.13	0.132	ns	T-test	-0.270382308	FALSE
P35180	TOM20	Early Stationary phase	Protein.Normalised	WT	SeMeCo	0.011068402	0.022	0.011	*	T-test	0.622622354	FALSE
P35180	TOM20	Stationary phase	Protein.Normalised	WT	MET15-SeMeCo	0.682424389	0.68	0.682	ns	T-test	-0.066664457	FALSE
P35180	TOM20	Stationary phase	Protein.Normalised	WT	SeMeCo	0.037717425	0.075	0.038	*	T-test	0.915746212	FALSE
P35181	AP1S1	Exponential phase	Protein.Normalised	WT	MET15-SeMeCo	0.627783582	0.97	0.63	ns	T-test	-0.199279937	FALSE
P35181	AP1S1	Exponential phase	Protein.Normalised	WT	SeMeCo	0.969616141	0.97	0.97	ns	T-test	-0.082403968	FALSE
P35181	AP1S1	Early Stationary phase	Protein.Normalised	WT	MET15-SeMeCo	0.279755495	0.28	0.28	ns	T-test	0.050791495	FALSE
P35181	AP1S1	Early Stationary phase	Protein.Normalised	WT	SeMeCo	0.019392302	0.039	0.019	*	T-test	0.232003952	FALSE
P35181	AP1S1	Stationary phase	Protein.Normalised	WT	MET15-SeMeCo	0.979869055	0.98	0.98	ns	T-test	0.008017581	FALSE
P35181	AP1S1	Stationary phase	Protein.Normalised	WT	SeMeCo	0.322715154	0.65	0.32	ns	T-test	-0.21826262	FALSE
P35184	SQT1	Exponential phase	Protein.Normalised	WT	MET15-SeMeCo	0.039835379	0.04	0.0398	*	T-test	0.252515408	FALSE
P35184	SQT1	Exponential phase	Protein.Normalised	WT	SeMeCo	0.004516717	0.009	0.0045	**	T-test	0.286363263	FALSE
P35184	SQT1	Early Stationary phase	Protein.Normalised	WT	MET15-SeMeCo	0.33173194	0.33	0.33	ns	T-test	0.087988285	FALSE
P35184	SQT1	Early Stationary phase	Protein.Normalised	WT	SeMeCo	0.12106805	0.24	0.12	ns	T-test	0.198741241	FALSE
P35184	SQT1	Stationary phase	Protein.Normalised	WT	MET15-SeMeCo	0.723314546	0.72	0.72	ns	T-test	0.068941007	FALSE
P35184	SQT1	Stationary phase	Protein.Normalised	WT	SeMeCo	0.136839716	0.27	0.14	ns	T-test	0.23732356	FALSE
P35189	TAF14	Exponential phase	Protein.Normalised	WT	MET15-SeMeCo	0.367852844	0.37	0.3679	ns	T-test	0.099557291	FALSE
P35189	TAF14	Exponential phase	Protein.Normalised	WT	SeMeCo	0.003138083	0.0063	0.0031	**	T-test	0.544362005	FALSE
P35189	TAF14	Early Stationary phase	Protein.Normalised	WT	MET15-SeMeCo	0.152892467	0.15	0.1529	ns	T-test	-0.156538907	FALSE
P35189	TAF14	Early Stationary phase	Protein.Normalised	WT	SeMeCo	0.002663969	0.0053	0.0027	**	T-test	0.437945221	FALSE
P35189	TAF14	Stationary phase	Protein.Normalised	WT	MET15-SeMeCo	0.112457282	0.22	0.11	ns	T-test	-0.11818046	FALSE
P35189	TAF14	Stationary phase	Protein.Normalised	WT	SeMeCo	0.342371616	0.34	0.34	ns	T-test	0.082549898	FALSE
P35191	MDJ1	Exponential phase	Protein.Normalised	WT	MET15-SeMeCo	0.312782232	0.31	0.313	ns	T-test	-0.130917709	FALSE
P35191	MDJ1	Exponential phase	Protein.Normalised	WT	SeMeCo	0.0549325	0.11	0.055	ns	T-test	-0.250398897	FALSE
P35191	MDJ1	Early Stationary phase	Protein.Normalised	WT	MET15-SeMeCo	0.695386805	0.7	0.7	ns	T-test	-0.093732989	FALSE
P35191	MDJ1	Early Stationary phase	Protein.Normalised	WT	SeMeCo	0.276108297	0.55	0.28	ns	T-test	0.145404898	FALSE
P35191	MDJ1	Stationary phase	Protein.Normalised	WT	MET15-SeMeCo	0.226953688	0.44	0.23	ns	T-test	-0.27890226	FALSE
P35191	MDJ1	Stationary phase	Protein.Normalised	WT	SeMeCo	0.444486429	0.44	0.44	ns	T-test	0.253111431	FALSE
P35197	GCS1	Exponential phase	Protein.Normalised	WT	MET15-SeMeCo	0.079619438	0.14	0.08	ns	T-test	-0.223274283	FALSE
P35197	GCS1	Exponential phase	Protein.Normalised	WT	SeMeCo	0.139680464	0.14	0.14	ns	T-test	0.089411226	FALSE
P35197	GCS1	Early Stationary phase	Protein.Normalised	WT	MET15-SeMeCo	0.37488539	0.37	0.375	ns	T-test	-0.100442244	FALSE
P35197	GCS1	Early Stationary phase	Protein.Normalised	WT	SeMeCo	0.038081294	0.076	0.038	*	T-test	0.152693699	FALSE
P35197	GCS1	Stationary phase	Protein.Normalised	WT	MET15-SeMeCo	0.084028485	0.084	0.084	ns	T-test	-0.267229342	FALSE
P35197	GCS1	Stationary phase	Protein.Normalised	WT	SeMeCo	0.036538322	0.073	0.037	*	T-test	0.441135567	FALSE
P35202	THI80	Exponential phase	Protein.Normalised	WT	MET15-SeMeCo	0.703225445	0.7	0.703	ns	T-test	0.011005437	FALSE
P35202	THI80	Exponential phase	Protein.Normalised	WT	SeMeCo	0.022534411	0.045	0.023	*	T-test	0.333367783	FALSE
P35202	THI80	Early Stationary phase	Protein.Normalised	WT	MET15-SeMeCo	0.344945539	0.61	0.34	ns	T-test	0.117041195	FALSE
P35202	THI80	Early Stationary phase	Protein.Normalised	WT	SeMeCo	0.606704564	0.61	0.61	ns	T-test	0.030635738	FALSE
P35202	THI80	Stationary phase	Protein.Normalised	WT	MET15-SeMeCo	0.025374331	0.051	0.025	*	T-test	0.350277054	FALSE
P35202	THI80	Stationary phase	Protein.Normalised	WT	SeMeCo	0.957012441	0.96	0.957	ns	T-test	0.122640461	FALSE
P35207	SKI2	Exponential phase	Protein.Normalised	WT	MET15-SeMeCo	0.5953458	0.6	0.595	ns	T-test	0.137292182	FALSE
P35207	SKI2	Exponential phase	Protein.Normalised	WT	SeMeCo	0.024569421	0.049	0.025	*	T-test	0.321276928	FALSE
P35207	SKI2	Early Stationary phase	Protein.Normalised	WT	MET15-SeMeCo	0.486799614	0.49	0.49	ns	T-test	0.063256309	FALSE
P35207	SKI2	Early Stationary phase	Protein.Normalised	WT	SeMeCo	0.141248841	0.28	0.14	ns	T-test	0.170644876	FALSE
P35207	SKI2	Stationary phase	Protein.Normalised	WT	MET15-SeMeCo	0.096610883	0.097	0.097	ns	T-test	-0.158197155	FALSE
P35207	SKI2	Stationary phase	Protein.Normalised	WT	SeMeCo	0.002011318	0.004	0.002	**	T-test	-0.319632034	FALSE
P35691	TCTP	Exponential phase	Protein.Normalised	WT	MET15-SeMeCo	0.288692372	0.29	0.289	ns	T-test	-0.058864632	FALSE
P35691	TCTP	Exponential phase	Protein.Normalised	WT	SeMeCo	0.037458833	0.075	0.037	*	T-test	0.197620627	FALSE
P35691	TCTP	Early Stationary phase	Protein.Normalised	WT	MET15-SeMeCo	0.228214922	0.23	0.23	ns	T-test	0.085908014	FALSE
P35691	TCTP	Early Stationary phase	Protein.Normalised	WT	SeMeCo	0.112278532	0.22	0.11	ns	T-test	0.177700409	FALSE
P35691	TCTP	Stationary phase	Protein.Normalised	WT	MET15-SeMeCo	0.438001523	0.44	0.438	ns	T-test	-0.050973016	FALSE
P35691	TCTP	Stationary phase	Protein.Normalised	WT	SeMeCo	0.01056006	0.021	0.011	*	T-test	0.372348026	FALSE
P35719	MRP8	Exponential phase	Protein.Normalised	WT	MET15-SeMeCo	0.027928705	0.028	0.0279	*	T-test	-0.182277311	FALSE
P35719	MRP8	Exponential phase	Protein.Normalised	WT	SeMeCo	0.007070416	0.014	0.0071	**	T-test	-0.266070568	FALSE
P35719	MRP8	Early Stationary phase	Protein.Normalised	WT	MET15-SeMeCo	0.664456242	0.66	0.66	ns	T-test	0.054355536	FALSE
P35719	MRP8	Early Stationary phase	Protein.Normalised	WT	SeMeCo	0.030466026	0.061	0.03	*	T-test	-0.224213699	FALSE
P35719	MRP8	Stationary phase	Protein.Normalised	WT	MET15-SeMeCo	0.087808966	0.088	0.088	ns	T-test	0.121259682	FALSE
P35719	MRP8	Stationary phase	Protein.Normalised	WT	SeMeCo	0.019851334	0.04	0.02	*	T-test	-0.188968735	FALSE
P35723	YET1	Exponential phase	Protein.Normalised	WT	MET15-SeMeCo	0.024336777	0.049	0.024	*	T-test	0.161978813	FALSE
P35723	YET1	Exponential phase	Protein.Normalised	WT	SeMeCo	0.080808865	0.081	0.081	ns	T-test	0.424315785	FALSE
P35723	YET1	Early Stationary phase	Protein.Normalised	WT	MET15-SeMeCo	0.91209535	0.91	0.912	ns	T-test	-0.07831367	FALSE
P35723	YET1	Early Stationary phase	Protein.Normalised	WT	SeMeCo	0.027133791	0.054	0.027	*	T-test	0.279452498	FALSE
P35723	YET1	Stationary phase	Protein.Normalised	WT	MET15-SeMeCo	6.33E-04	0.0013	0.00063	***	T-test	0.364684612	FALSE
P35723	YET1	Stationary phase	Protein.Normalised	WT	SeMeCo	0.23941921	0.24	0.23942	ns	T-test	-0.185191324	FALSE
P35727	BLI1	Exponential phase	Protein.Normalised	WT	MET15-SeMeCo	0.791227485	0.79	0.79	ns	T-test	-0.002741353	FALSE
P35727	BLI1	Exponential phase	Protein.Normalised	WT	SeMeCo	0.612192327	0.79	0.61	ns	T-test	0.17045285	FALSE
P35727	BLI1	Early Stationary phase	Protein.Normalised	WT	MET15-SeMeCo	0.381858617	0.47	0.38	ns	T-test	0.010060415	FALSE
P35727	BLI1	Early Stationary phase	Protein.Normalised	WT	SeMeCo	0.474115141	0.47	0.47	ns	T-test	0.154736205	FALSE
P35727	BLI1	Stationary phase	Protein.Normalised	WT	MET15-SeMeCo	0.477011958	0.48	0.477	ns	T-test	0.18899535	FALSE
P35727	BLI1	Stationary phase	Protein.Normalised	WT	SeMeCo	0.014723234	0.029	0.015	*	T-test	0.704365922	FALSE
P35729	NU120	Exponential phase	Protein.Normalised	WT	MET15-SeMeCo	0.816780572	0.88	0.82	ns	T-test	0.067800029	FALSE
P35729	NU120	Exponential phase	Protein.Normalised	WT	SeMeCo	0.876974897	0.88	0.88	ns	T-test	0.022794961	FALSE
P35729	NU120	Early Stationary phase	Protein.Normalised	WT	MET15-SeMeCo	0.716861798	0.86	0.72	ns	T-test	-0.021922173	FALSE
P35729	NU120	Early Stationary phase	Protein.Normalised	WT	SeMeCo	0.857216365	0.86	0.86	ns	T-test	-0.023560776	FALSE
P35729	NU120	Stationary phase	Protein.Normalised	WT	MET15-SeMeCo	0.611001655	0.61	0.611	ns	T-test	0.111522752	FALSE
P35729	NU120	Stationary phase	Protein.Normalised	WT	SeMeCo	0.045313961	0.091	0.045	*	T-test	-0.310272044	FALSE
P35732	DEF1	Exponential phase	Protein.Normalised	WT	MET15-SeMeCo	0.018097712	0.018	0.0181	*	T-test	0.302231403	FALSE
P35732	DEF1	Exponential phase	Protein.Normalised	WT	SeMeCo	4.25E-04	8.50E-04	0.00043	***	T-test	0.459653957	FALSE
P35732	DEF1	Early Stationary phase	Protein.Normalised	WT	MET15-SeMeCo	0.214651578	0.21	0.215	ns	T-test	0.076518857	FALSE
P35732	DEF1	Early Stationary phase	Protein.Normalised	WT	SeMeCo	0.016876441	0.034	0.017	*	T-test	0.349808869	FALSE
P35732	DEF1	Stationary phase	Protein.Normalised	WT	MET15-SeMeCo	0.658736977	0.66	0.66	ns	T-test	0.081605726	FALSE
P35732	DEF1	Stationary phase	Protein.Normalised	WT	SeMeCo	0.550126439	0.66	0.55	ns	T-test	0.030013192	FALSE
P35817	BDF1	Exponential phase	Protein.Normalised	WT	MET15-SeMeCo	0.161884071	0.16	0.16	ns	T-test	-0.306889929	FALSE
P35817	BDF1	Exponential phase	Protein.Normalised	WT	SeMeCo	0.144123045	0.16	0.14	ns	T-test	-0.202565244	FALSE
P35817	BDF1	Early Stationary phase	Protein.Normalised	WT	MET15-SeMeCo	0.483584807	0.48	0.4836	ns	T-test	0.056656081	FALSE
P35817	BDF1	Early Stationary phase	Protein.Normalised	WT	SeMeCo	0.007776827	0.016	0.0078	**	T-test	-0.328336637	FALSE
P35817	BDF1	Stationary phase	Protein.Normalised	WT	MET15-SeMeCo	0.148786842	0.3	0.15	ns	T-test	-0.170644308	FALSE
P35817	BDF1	Stationary phase	Protein.Normalised	WT	SeMeCo	0.317758697	0.32	0.32	ns	T-test	0.180498648	FALSE
P35844	KES1	Exponential phase	Protein.Normalised	WT	MET15-SeMeCo	0.076789779	0.077	0.0768	ns	T-test	0.104077419	FALSE
P35844	KES1	Exponential phase	Protein.Normalised	WT	SeMeCo	0.002649169	0.0053	0.0026	**	T-test	0.251753952	FALSE
P35844	KES1	Early Stationary phase	Protein.Normalised	WT	MET15-SeMeCo	0.067469363	0.067	0.0675	ns	T-test	0.143544059	FALSE
P35844	KES1	Early Stationary phase	Protein.Normalised	WT	SeMeCo	0.002903234	0.0058	0.0029	**	T-test	0.246172209	FALSE
P35844	KES1	Stationary phase	Protein.Normalised	WT	MET15-SeMeCo	6.70E-04	0.0013	0.00067	***	T-test	0.201892021	FALSE
P35844	KES1	Stationary phase	Protein.Normalised	WT	SeMeCo	0.01853453	0.019	0.01853	*	T-test	0.126358149	FALSE
P35845	OSH1	Exponential phase	Protein.Normalised	WT	MET15-SeMeCo	0.777739753	0.78	0.7777	ns	T-test	0.124536283	FALSE
P35845	OSH1	Exponential phase	Protein.Normalised	WT	SeMeCo	0.002350379	0.0047	0.0024	**	T-test	0.38275713	FALSE
P35845	OSH1	Early Stationary phase	Protein.Normalised	WT	MET15-SeMeCo	0.052304693	0.1	0.052	ns	T-test	-0.296036224	FALSE
P35845	OSH1	Early Stationary phase	Protein.Normalised	WT	SeMeCo	0.488070893	0.49	0.488	ns	T-test	0.017071193	FALSE
P35845	OSH1	Stationary phase	Protein.Normalised	WT	MET15-SeMeCo	0.03024698	0.06	0.03	*	T-test	0.308527492	FALSE
P35845	OSH1	Stationary phase	Protein.Normalised	WT	SeMeCo	0.77166619	0.77	0.77	ns	T-test	0.087557497	FALSE
P36000	AP1B1	Exponential phase	Protein.Normalised	WT	MET15-SeMeCo	0.211116393	0.21	0.211	ns	T-test	0.074322755	FALSE
P36000	AP1B1	Exponential phase	Protein.Normalised	WT	SeMeCo	0.015550825	0.031	0.016	*	T-test	0.257946242	FALSE
P36000	AP1B1	Early Stationary phase	Protein.Normalised	WT	MET15-SeMeCo	0.913201501	0.91	0.91	ns	T-test	0.039565414	FALSE
P36000	AP1B1	Early Stationary phase	Protein.Normalised	WT	SeMeCo	0.517046939	0.91	0.52	ns	T-test	0.124831609	FALSE
P36000	AP1B1	Stationary phase	Protein.Normalised	WT	MET15-SeMeCo	0.129972128	0.26	0.13	ns	T-test	0.2250935	FALSE
P36000	AP1B1	Stationary phase	Protein.Normalised	WT	SeMeCo	0.852128877	0.85	0.85	ns	T-test	-0.090417274	FALSE
P36006	MYO3	Exponential phase	Protein.Normalised	WT	MET15-SeMeCo	0.66434778	0.66	0.66	ns	T-test	0.008247054	FALSE
P36006	MYO3	Exponential phase	Protein.Normalised	WT	SeMeCo	0.501540417	0.66	0.5	ns	T-test	0.06841105	FALSE
P36006	MYO3	Early Stationary phase	Protein.Normalised	WT	MET15-SeMeCo	0.27906988	0.28	0.279	ns	T-test	-0.237475688	FALSE
P36006	MYO3	Early Stationary phase	Protein.Normalised	WT	SeMeCo	0.021286241	0.043	0.021	*	T-test	-0.650326568	FALSE
P36006	MYO3	Stationary phase	Protein.Normalised	WT	MET15-SeMeCo	0.389616302	0.39	0.39	ns	T-test	-0.070767944	FALSE
P36006	MYO3	Stationary phase	Protein.Normalised	WT	SeMeCo	0.011208472	0.022	0.011	*	T-test	-0.638646491	FALSE
P36006;Q04439	MYO3;MYO5_YEAST	Exponential phase	Protein.Normalised	WT	MET15-SeMeCo	0.357133611	0.4	0.36	ns	T-test	-0.096178643	FALSE
P36006;Q04439	MYO3;MYO5_YEAST	Exponential phase	Protein.Normalised	WT	SeMeCo	0.398548091	0.4	0.4	ns	T-test	-0.062494455	FALSE
P36006;Q04439	MYO3;MYO5_YEAST	Early Stationary phase	Protein.Normalised	WT	MET15-SeMeCo	0.634610635	0.63	0.63	ns	T-test	-0.053206031	FALSE
P36006;Q04439	MYO3;MYO5_YEAST	Early Stationary phase	Protein.Normalised	WT	SeMeCo	0.02034495	0.041	0.02	*	T-test	-0.299156371	FALSE
P36006;Q04439	MYO3;MYO5_YEAST	Stationary phase	Protein.Normalised	WT	MET15-SeMeCo	0.135071643	0.14	0.135	ns	T-test	-0.151515306	FALSE
P36006;Q04439	MYO3;MYO5_YEAST	Stationary phase	Protein.Normalised	WT	SeMeCo	0.012976352	0.026	0.013	*	T-test	-0.267643119	FALSE
P36008	EF1G2	Exponential phase	Protein.Normalised	WT	MET15-SeMeCo	0.118912394	0.12	0.1189	ns	T-test	0.093242624	FALSE
P36008	EF1G2	Exponential phase	Protein.Normalised	WT	SeMeCo	0.002639012	0.0053	0.0026	**	T-test	0.331905585	FALSE
P36008	EF1G2	Early Stationary phase	Protein.Normalised	WT	MET15-SeMeCo	0.395988235	0.4	0.396	ns	T-test	0.056000885	FALSE
P36008	EF1G2	Early Stationary phase	Protein.Normalised	WT	SeMeCo	0.041360457	0.083	0.041	*	T-test	0.333490136	FALSE
P36008	EF1G2	Stationary phase	Protein.Normalised	WT	MET15-SeMeCo	0.023304441	0.023	0.0233	*	T-test	-0.302744205	FALSE
P36008	EF1G2	Stationary phase	Protein.Normalised	WT	SeMeCo	0.001187146	0.0024	0.0012	**	T-test	0.474196056	FALSE
P36010	NDK	Exponential phase	Protein.Normalised	WT	MET15-SeMeCo	0.07823611	0.078	0.078	ns	T-test	0.714741161	FALSE
P36010	NDK	Exponential phase	Protein.Normalised	WT	SeMeCo	0.019176901	0.038	0.019	*	T-test	2.611412739	TRUE
P36010	NDK	Early Stationary phase	Protein.Normalised	WT	MET15-SeMeCo	0.359530722	0.36	0.35953	ns	T-test	0.240162911	FALSE
P36010	NDK	Early Stationary phase	Protein.Normalised	WT	SeMeCo	2.87E-04	5.70E-04	0.00029	***	T-test	2.054391595	TRUE
P36010	NDK	Stationary phase	Protein.Normalised	WT	MET15-SeMeCo	0.007437558	0.015	0.0074	**	T-test	0.338519111	FALSE
P36010	NDK	Stationary phase	Protein.Normalised	WT	SeMeCo	0.286843201	0.29	0.2868	ns	T-test	0.29245162	FALSE
P36013	MAOM	Exponential phase	Protein.Normalised	WT	MET15-SeMeCo	0.913831559	0.91	0.91	ns	T-test	-0.003060903	FALSE
P36013	MAOM	Exponential phase	Protein.Normalised	WT	SeMeCo	6.17E-05	1.20E-04	6.20E-05	****	T-test	0.837518616	FALSE
P36013	MAOM	Early Stationary phase	Protein.Normalised	WT	MET15-SeMeCo	0.12938301	0.13	0.13	ns	T-test	0.164405174	FALSE
P36013	MAOM	Early Stationary phase	Protein.Normalised	WT	SeMeCo	3.34E-05	6.70E-05	3.30E-05	****	T-test	1.180341251	TRUE
P36013	MAOM	Stationary phase	Protein.Normalised	WT	MET15-SeMeCo	0.199770136	0.2	0.2	ns	T-test	-0.30712377	FALSE
P36013	MAOM	Stationary phase	Protein.Normalised	WT	SeMeCo	0.011849801	0.024	0.012	*	T-test	0.807351456	FALSE
P36014	GPX1	Exponential phase	Protein.Normalised	WT	MET15-SeMeCo	0.017717093	0.018	0.0177	*	T-test	-0.400524852	FALSE
P36014	GPX1	Exponential phase	Protein.Normalised	WT	SeMeCo	0.007599722	0.015	0.0076	**	T-test	-0.672636579	FALSE
P36014	GPX1	Early Stationary phase	Protein.Normalised	WT	MET15-SeMeCo	0.323431068	0.32	0.323	ns	T-test	-0.075928507	FALSE
P36014	GPX1	Early Stationary phase	Protein.Normalised	WT	SeMeCo	0.044050296	0.088	0.044	*	T-test	-0.434912408	FALSE
P36014	GPX1	Stationary phase	Protein.Normalised	WT	MET15-SeMeCo	0.785831082	0.79	0.79	ns	T-test	0.013352053	FALSE
P36014	GPX1	Stationary phase	Protein.Normalised	WT	SeMeCo	0.105093234	0.21	0.11	ns	T-test	-0.634395259	FALSE
P36015	YKT6	Exponential phase	Protein.Normalised	WT	MET15-SeMeCo	0.381200959	0.38	0.3812	ns	T-test	0.145549835	FALSE
P36015	YKT6	Exponential phase	Protein.Normalised	WT	SeMeCo	0.00255146	0.0051	0.0026	**	T-test	0.470574116	FALSE
P36015	YKT6	Early Stationary phase	Protein.Normalised	WT	MET15-SeMeCo	0.031585362	0.032	0.0316	*	T-test	0.056530725	FALSE
P36015	YKT6	Early Stationary phase	Protein.Normalised	WT	SeMeCo	0.008439162	0.017	0.0084	**	T-test	0.596688152	FALSE
P36015	YKT6	Stationary phase	Protein.Normalised	WT	MET15-SeMeCo	0.842026963	0.84	0.84	ns	T-test	0.029087667	FALSE
P36015	YKT6	Stationary phase	Protein.Normalised	WT	SeMeCo	0.426306789	0.84	0.43	ns	T-test	0.113731175	FALSE
P36016	LHS1	Exponential phase	Protein.Normalised	WT	MET15-SeMeCo	0.513517316	0.51	0.51	ns	T-test	-0.113538699	FALSE
P36016	LHS1	Exponential phase	Protein.Normalised	WT	SeMeCo	0.208891267	0.42	0.21	ns	T-test	0.054585387	FALSE
P36016	LHS1	Early Stationary phase	Protein.Normalised	WT	MET15-SeMeCo	0.622550309	0.62	0.623	ns	T-test	-0.091944871	FALSE
P36016	LHS1	Early Stationary phase	Protein.Normalised	WT	SeMeCo	0.021417692	0.043	0.021	*	T-test	0.43821021	FALSE
P36016	LHS1	Stationary phase	Protein.Normalised	WT	MET15-SeMeCo	0.198917568	0.2	0.199	ns	T-test	0.227416576	FALSE
P36016	LHS1	Stationary phase	Protein.Normalised	WT	SeMeCo	0.021175803	0.042	0.021	*	T-test	0.298429746	FALSE
P36017	VPS21	Exponential phase	Protein.Normalised	WT	MET15-SeMeCo	0.043552729	0.087	0.044	*	T-test	0.149997398	FALSE
P36017	VPS21	Exponential phase	Protein.Normalised	WT	SeMeCo	0.144990625	0.14	0.145	ns	T-test	0.133194321	FALSE
P36017	VPS21	Early Stationary phase	Protein.Normalised	WT	MET15-SeMeCo	0.02241016	0.045	0.022	*	T-test	0.157644614	FALSE
P36017	VPS21	Early Stationary phase	Protein.Normalised	WT	SeMeCo	0.079355329	0.079	0.079	ns	T-test	0.099259083	FALSE
P36017	VPS21	Stationary phase	Protein.Normalised	WT	MET15-SeMeCo	0.068784103	0.069	0.0688	ns	T-test	0.113104305	FALSE
P36017	VPS21	Stationary phase	Protein.Normalised	WT	SeMeCo	0.00236594	0.0047	0.0024	**	T-test	-0.492631753	FALSE
P36017;P36018;P36019	VPS21;YPT52_YEAST;YPT53_YEAST	Exponential phase	Protein.Normalised	WT	MET15-SeMeCo	0.864386688	0.86	0.864	ns	T-test	0.052905909	FALSE
P36017;P36018;P36019	VPS21;YPT52_YEAST;YPT53_YEAST	Exponential phase	Protein.Normalised	WT	SeMeCo	0.046634946	0.093	0.047	*	T-test	0.174481478	FALSE
P36017;P36018;P36019	VPS21;YPT52_YEAST;YPT53_YEAST	Early Stationary phase	Protein.Normalised	WT	MET15-SeMeCo	0.092035446	0.092	0.092	ns	T-test	0.070540224	FALSE
P36017;P36018;P36019	VPS21;YPT52_YEAST;YPT53_YEAST	Early Stationary phase	Protein.Normalised	WT	SeMeCo	0.006548517	0.013	0.0065	**	T-test	0.144225592	FALSE
P36017;P36018;P36019	VPS21;YPT52_YEAST;YPT53_YEAST	Stationary phase	Protein.Normalised	WT	MET15-SeMeCo	0.060792033	0.061	0.061	ns	T-test	0.130705301	FALSE
P36017;P36018;P36019	VPS21;YPT52_YEAST;YPT53_YEAST	Stationary phase	Protein.Normalised	WT	SeMeCo	0.01586159	0.032	0.016	*	T-test	-0.173226727	FALSE
P36018	YPT52	Exponential phase	Protein.Normalised	WT	MET15-SeMeCo	0.930130008	0.93	0.93	ns	T-test	-0.021003354	FALSE
P36018	YPT52	Exponential phase	Protein.Normalised	WT	SeMeCo	0.014114397	0.028	0.014	*	T-test	0.110199749	FALSE
P36018	YPT52	Early Stationary phase	Protein.Normalised	WT	MET15-SeMeCo	0.120913992	0.12	0.1209	ns	T-test	0.126914365	FALSE
P36018	YPT52	Early Stationary phase	Protein.Normalised	WT	SeMeCo	0.006696157	0.013	0.0067	**	T-test	0.243639288	FALSE
P36018	YPT52	Stationary phase	Protein.Normalised	WT	MET15-SeMeCo	0.101403341	0.1	0.1	ns	T-test	0.123032056	FALSE
P36018	YPT52	Stationary phase	Protein.Normalised	WT	SeMeCo	0.101014523	0.1	0.1	ns	T-test	-0.099238254	FALSE
P36024	SIS2	Exponential phase	Protein.Normalised	WT	MET15-SeMeCo	0.419633385	0.78	0.42	ns	T-test	0.113396851	FALSE
P36024	SIS2	Exponential phase	Protein.Normalised	WT	SeMeCo	0.781269982	0.78	0.78	ns	T-test	-0.065170754	FALSE
P36024	SIS2	Early Stationary phase	Protein.Normalised	WT	MET15-SeMeCo	0.886355862	0.89	0.886	ns	T-test	0.09655456	FALSE
P36024	SIS2	Early Stationary phase	Protein.Normalised	WT	SeMeCo	0.068493769	0.14	0.068	ns	T-test	-0.341212724	FALSE
P36024	SIS2	Stationary phase	Protein.Normalised	WT	MET15-SeMeCo	0.046278683	0.093	0.046	*	T-test	0.351914542	FALSE
P36024	SIS2	Stationary phase	Protein.Normalised	WT	SeMeCo	0.201416693	0.2	0.201	ns	T-test	-0.244385172	FALSE
P36027	MID2	Exponential phase	Protein.Normalised	WT	MET15-SeMeCo	0.943847673	0.94	0.94	ns	T-test	-0.119441766	FALSE
P36027	MID2	Exponential phase	Protein.Normalised	WT	SeMeCo	0.420612674	0.84	0.42	ns	T-test	0.054728495	FALSE
P36027	MID2	Early Stationary phase	Protein.Normalised	WT	MET15-SeMeCo	0.653287083	0.65	0.653	ns	T-test	-0.050878743	FALSE
P36027	MID2	Early Stationary phase	Protein.Normalised	WT	SeMeCo	0.04867082	0.097	0.049	*	T-test	-0.259693987	FALSE
P36027	MID2	Stationary phase	Protein.Normalised	WT	MET15-SeMeCo	0.975599675	0.98	0.98	ns	T-test	0.113985273	FALSE
P36027	MID2	Stationary phase	Protein.Normalised	WT	SeMeCo	0.648289395	0.98	0.65	ns	T-test	0.064143737	FALSE
P36036	YRA2	Exponential phase	Protein.Normalised	WT	MET15-SeMeCo	0.852083716	0.85	0.852	ns	T-test	-0.008865802	FALSE
P36036	YRA2	Exponential phase	Protein.Normalised	WT	SeMeCo	0.002968407	0.0059	0.003	**	T-test	0.404097098	FALSE
P36036	YRA2	Early Stationary phase	Protein.Normalised	WT	MET15-SeMeCo	0.790606865	0.79	0.791	ns	T-test	-0.005687466	FALSE
P36036	YRA2	Early Stationary phase	Protein.Normalised	WT	SeMeCo	0.065455442	0.13	0.065	ns	T-test	0.064458415	FALSE
P36036	YRA2	Stationary phase	Protein.Normalised	WT	MET15-SeMeCo	0.415797441	0.83	0.42	ns	T-test	-0.081887608	FALSE
P36036	YRA2	Stationary phase	Protein.Normalised	WT	SeMeCo	0.850417407	0.85	0.85	ns	T-test	0.049199143	FALSE
P36037	DOA1	Exponential phase	Protein.Normalised	WT	MET15-SeMeCo	0.175437771	0.18	0.1754	ns	T-test	0.096742138	FALSE
P36037	DOA1	Exponential phase	Protein.Normalised	WT	SeMeCo	0.00489544	0.0098	0.0049	**	T-test	0.518800626	FALSE
P36037	DOA1	Early Stationary phase	Protein.Normalised	WT	MET15-SeMeCo	0.287351775	0.29	0.2874	ns	T-test	-0.288952858	FALSE
P36037	DOA1	Early Stationary phase	Protein.Normalised	WT	SeMeCo	0.00710001	0.014	0.0071	**	T-test	0.42749952	FALSE
P36037	DOA1	Stationary phase	Protein.Normalised	WT	MET15-SeMeCo	0.947950639	0.95	0.95	ns	T-test	-0.131097353	FALSE
P36037	DOA1	Stationary phase	Protein.Normalised	WT	SeMeCo	0.215502906	0.43	0.22	ns	T-test	0.359488376	FALSE
P36040	POC2	Exponential phase	Protein.Normalised	WT	MET15-SeMeCo	0.450700804	0.55	0.45	ns	T-test	0.010479935	FALSE
P36040	POC2	Exponential phase	Protein.Normalised	WT	SeMeCo	0.552930444	0.55	0.55	ns	T-test	0.037669339	FALSE
P36040	POC2	Early Stationary phase	Protein.Normalised	WT	MET15-SeMeCo	0.83566558	0.84	0.84	ns	T-test	0.061692517	FALSE
P36040	POC2	Early Stationary phase	Protein.Normalised	WT	SeMeCo	0.82278218	0.84	0.82	ns	T-test	-0.002372267	FALSE
P36040	POC2	Stationary phase	Protein.Normalised	WT	MET15-SeMeCo	0.118402444	0.24	0.12	ns	T-test	0.13122515	FALSE
P36040	POC2	Stationary phase	Protein.Normalised	WT	SeMeCo	0.363233621	0.36	0.36	ns	T-test	-0.117915671	FALSE
P36041	EAP1	Exponential phase	Protein.Normalised	WT	MET15-SeMeCo	0.526288329	0.83	0.53	ns	T-test	-0.031242659	FALSE
P36041	EAP1	Exponential phase	Protein.Normalised	WT	SeMeCo	0.834971531	0.83	0.83	ns	T-test	0.026142366	FALSE
P36041	EAP1	Early Stationary phase	Protein.Normalised	WT	MET15-SeMeCo	0.155561282	0.31	0.16	ns	T-test	-0.110115281	FALSE
P36041	EAP1	Early Stationary phase	Protein.Normalised	WT	SeMeCo	0.7437972	0.74	0.74	ns	T-test	0.033643906	FALSE
P36041	EAP1	Stationary phase	Protein.Normalised	WT	MET15-SeMeCo	0.438460091	0.44	0.44	ns	T-test	-0.082735818	FALSE
P36041	EAP1	Stationary phase	Protein.Normalised	WT	SeMeCo	0.126544853	0.25	0.13	ns	T-test	0.26768888	FALSE
P36046	MIA40	Exponential phase	Protein.Normalised	WT	MET15-SeMeCo	0.118452586	0.12	0.118	ns	T-test	-0.385739362	FALSE
P36046	MIA40	Exponential phase	Protein.Normalised	WT	SeMeCo	0.037199452	0.074	0.037	*	T-test	-0.232769577	FALSE
P36046	MIA40	Early Stationary phase	Protein.Normalised	WT	MET15-SeMeCo	0.082096263	0.16	0.082	ns	T-test	-0.228875309	FALSE
P36046	MIA40	Early Stationary phase	Protein.Normalised	WT	SeMeCo	0.249212762	0.25	0.249	ns	T-test	-0.14971032	FALSE
P36046	MIA40	Stationary phase	Protein.Normalised	WT	MET15-SeMeCo	0.979766315	0.98	0.98	ns	T-test	-0.291069016	FALSE
P36046	MIA40	Stationary phase	Protein.Normalised	WT	SeMeCo	0.613179929	0.98	0.61	ns	T-test	-0.003687044	FALSE
P36047	SDS22	Exponential phase	Protein.Normalised	WT	MET15-SeMeCo	0.00607913	0.012	0.0061	**	T-test	-0.157650121	FALSE
P36047	SDS22	Exponential phase	Protein.Normalised	WT	SeMeCo	0.03927976	0.039	0.0393	*	T-test	0.166000514	FALSE
P36047	SDS22	Early Stationary phase	Protein.Normalised	WT	MET15-SeMeCo	0.012707688	0.025	0.013	*	T-test	-0.201907036	FALSE
P36047	SDS22	Early Stationary phase	Protein.Normalised	WT	SeMeCo	0.132115581	0.13	0.132	ns	T-test	0.092871401	FALSE
P36047	SDS22	Stationary phase	Protein.Normalised	WT	MET15-SeMeCo	0.19131235	0.2	0.19	ns	T-test	0.067375285	FALSE
P36047	SDS22	Stationary phase	Protein.Normalised	WT	SeMeCo	0.202021413	0.2	0.2	ns	T-test	0.064462663	FALSE
P36049	EBP2	Exponential phase	Protein.Normalised	WT	MET15-SeMeCo	0.815054813	0.82	0.82	ns	T-test	0.156452277	FALSE
P36049	EBP2	Exponential phase	Protein.Normalised	WT	SeMeCo	0.282146909	0.56	0.28	ns	T-test	-0.051664105	FALSE
P36049	EBP2	Early Stationary phase	Protein.Normalised	WT	MET15-SeMeCo	0.524415328	0.65	0.52	ns	T-test	0.065432158	FALSE
P36049	EBP2	Early Stationary phase	Protein.Normalised	WT	SeMeCo	0.645415721	0.65	0.65	ns	T-test	0.06204445	FALSE
P36049	EBP2	Stationary phase	Protein.Normalised	WT	MET15-SeMeCo	0.138300523	0.14	0.138	ns	T-test	0.536017718	FALSE
P36049	EBP2	Stationary phase	Protein.Normalised	WT	SeMeCo	0.092822831	0.14	0.093	ns	T-test	0.365295166	FALSE
P36051	MCD4	Exponential phase	Protein.Normalised	WT	MET15-SeMeCo	0.140666596	0.14	0.141	ns	T-test	-0.238261133	FALSE
P36051	MCD4	Exponential phase	Protein.Normalised	WT	SeMeCo	0.014328391	0.029	0.014	*	T-test	0.254805296	FALSE
P36051	MCD4	Early Stationary phase	Protein.Normalised	WT	MET15-SeMeCo	0.046049562	0.092	0.046	*	T-test	-0.243548696	FALSE
P36051	MCD4	Early Stationary phase	Protein.Normalised	WT	SeMeCo	0.238542341	0.24	0.239	ns	T-test	0.383559036	FALSE
P36051	MCD4	Stationary phase	Protein.Normalised	WT	MET15-SeMeCo	0.031358651	0.063	0.031	*	T-test	-0.453438336	FALSE
P36051	MCD4	Stationary phase	Protein.Normalised	WT	SeMeCo	0.939816963	0.94	0.94	ns	T-test	-0.003050582	FALSE
P36053	ELF1	Exponential phase	Protein.Normalised	WT	MET15-SeMeCo	0.232790676	0.28	0.23	ns	T-test	0.212112592	FALSE
P36053	ELF1	Exponential phase	Protein.Normalised	WT	SeMeCo	0.280493152	0.28	0.28	ns	T-test	0.089892357	FALSE
P36053	ELF1	Early Stationary phase	Protein.Normalised	WT	MET15-SeMeCo	0.044820324	0.045	0.045	*	T-test	0.17383314	FALSE
P36053	ELF1	Early Stationary phase	Protein.Normalised	WT	SeMeCo	0.013654336	0.027	0.014	*	T-test	0.273768078	FALSE
P36053	ELF1	Stationary phase	Protein.Normalised	WT	MET15-SeMeCo	0.051238487	0.066	0.051	ns	T-test	0.297100225	FALSE
P36053	ELF1	Stationary phase	Protein.Normalised	WT	SeMeCo	0.066261021	0.066	0.066	ns	T-test	0.380195093	FALSE
P36059	NNRD	Exponential phase	Protein.Normalised	WT	MET15-SeMeCo	0.790588014	0.79	0.79	ns	T-test	-0.034366656	FALSE
P36059	NNRD	Exponential phase	Protein.Normalised	WT	SeMeCo	0.359653493	0.72	0.36	ns	T-test	-0.030285145	FALSE
P36059	NNRD	Early Stationary phase	Protein.Normalised	WT	MET15-SeMeCo	0.312233065	0.31	0.3122	ns	T-test	-0.047109033	FALSE
P36059	NNRD	Early Stationary phase	Protein.Normalised	WT	SeMeCo	0.003679022	0.0074	0.0037	**	T-test	-0.427815971	FALSE
P36059	NNRD	Stationary phase	Protein.Normalised	WT	MET15-SeMeCo	0.011264072	0.011	0.011	*	T-test	0.486410415	FALSE
P36059	NNRD	Stationary phase	Protein.Normalised	WT	SeMeCo	0.002016948	0.004	0.002	**	T-test	-0.701443006	FALSE
P36060	MCR1	Exponential phase	Protein.Normalised	WT	MET15-SeMeCo	0.027063413	0.027	0.02706	*	T-test	-0.344990317	FALSE
P36060	MCR1	Exponential phase	Protein.Normalised	WT	SeMeCo	1.16E-04	2.30E-04	0.00012	***	T-test	-0.552135797	FALSE
P36060	MCR1	Early Stationary phase	Protein.Normalised	WT	MET15-SeMeCo	0.034170439	0.034	0.034	*	T-test	-0.132789365	FALSE
P36060	MCR1	Early Stationary phase	Protein.Normalised	WT	SeMeCo	0.020542028	0.034	0.021	*	T-test	-0.37577225	FALSE
P36060	MCR1	Stationary phase	Protein.Normalised	WT	MET15-SeMeCo	0.992293453	0.99	0.99	ns	T-test	-0.065826288	FALSE
P36060	MCR1	Stationary phase	Protein.Normalised	WT	SeMeCo	0.25793691	0.52	0.26	ns	T-test	0.284617407	FALSE
P36077	SRX1	Exponential phase	Protein.Normalised	WT	MET15-SeMeCo	0.011227816	0.011	0.011	*	T-test	-0.303047094	FALSE
P36077	SRX1	Exponential phase	Protein.Normalised	WT	SeMeCo	0.004966453	0.0099	0.005	**	T-test	-0.356759016	FALSE
P36077	SRX1	Early Stationary phase	Protein.Normalised	WT	MET15-SeMeCo	0.018638074	0.019	0.0186	*	T-test	-0.262079967	FALSE
P36077	SRX1	Early Stationary phase	Protein.Normalised	WT	SeMeCo	0.00986878	0.019	0.0099	**	T-test	-0.52857469	FALSE
P36077	SRX1	Stationary phase	Protein.Normalised	WT	MET15-SeMeCo	0.384400835	0.38	0.384	ns	T-test	-0.100185765	FALSE
P36077	SRX1	Stationary phase	Protein.Normalised	WT	SeMeCo	0.095234547	0.19	0.095	ns	T-test	-0.332363533	FALSE
P36081	YKH7	Exponential phase	Protein.Normalised	WT	MET15-SeMeCo	0.582480412	0.58	0.58	ns	T-test	-0.056170887	FALSE
P36081	YKH7	Exponential phase	Protein.Normalised	WT	SeMeCo	0.178977509	0.36	0.18	ns	T-test	0.148225733	FALSE
P36081	YKH7	Early Stationary phase	Protein.Normalised	WT	MET15-SeMeCo	0.008444391	0.017	0.0084	**	T-test	0.099609613	FALSE
P36081	YKH7	Early Stationary phase	Protein.Normalised	WT	SeMeCo	0.12363476	0.12	0.1236	ns	T-test	0.101311326	FALSE
P36081	YKH7	Stationary phase	Protein.Normalised	WT	MET15-SeMeCo	0.055376914	0.11	0.055	ns	T-test	-0.196192853	FALSE
P36081	YKH7	Stationary phase	Protein.Normalised	WT	SeMeCo	0.353962733	0.35	0.354	ns	T-test	0.043873231	FALSE
P36088	FRMSR	Exponential phase	Protein.Normalised	WT	MET15-SeMeCo	0.111422656	0.11	0.1114	ns	T-test	0.470943104	FALSE
P36088	FRMSR	Exponential phase	Protein.Normalised	WT	SeMeCo	0.008329001	0.017	0.0083	**	T-test	0.472706389	FALSE
P36088	FRMSR	Early Stationary phase	Protein.Normalised	WT	MET15-SeMeCo	0.054246939	0.054	0.0542	ns	T-test	0.145317801	FALSE
P36088	FRMSR	Early Stationary phase	Protein.Normalised	WT	SeMeCo	0.004584377	0.0092	0.0046	**	T-test	0.370902011	FALSE
P36088	FRMSR	Stationary phase	Protein.Normalised	WT	MET15-SeMeCo	0.138514433	0.28	0.14	ns	T-test	0.233854428	FALSE
P36088	FRMSR	Stationary phase	Protein.Normalised	WT	SeMeCo	0.948239253	0.95	0.95	ns	T-test	0.097161626	FALSE
P36091	DCW1	Exponential phase	Protein.Normalised	WT	MET15-SeMeCo	0.099004597	0.099	0.099	ns	T-test	0.211319869	FALSE
P36091	DCW1	Exponential phase	Protein.Normalised	WT	SeMeCo	0.003055683	0.0061	0.0031	**	T-test	0.582650732	FALSE
P36091	DCW1	Early Stationary phase	Protein.Normalised	WT	MET15-SeMeCo	0.949604067	0.95	0.95	ns	T-test	-0.040256106	FALSE
P36091	DCW1	Early Stationary phase	Protein.Normalised	WT	SeMeCo	0.418804715	0.84	0.42	ns	T-test	0.113860604	FALSE
P36091	DCW1	Stationary phase	Protein.Normalised	WT	MET15-SeMeCo	0.067167077	0.067	0.067	ns	T-test	0.243149208	FALSE
P36091	DCW1	Stationary phase	Protein.Normalised	WT	SeMeCo	0.062359779	0.067	0.062	ns	T-test	0.39133335	FALSE
P36104	SWD2	Exponential phase	Protein.Normalised	WT	MET15-SeMeCo	0.332904275	0.39	0.33	ns	T-test	0.033655238	FALSE
P36104	SWD2	Exponential phase	Protein.Normalised	WT	SeMeCo	0.385331399	0.39	0.39	ns	T-test	0.133737726	FALSE
P36104	SWD2	Early Stationary phase	Protein.Normalised	WT	MET15-SeMeCo	0.649314625	0.65	0.65	ns	T-test	0.088547374	FALSE
P36104	SWD2	Early Stationary phase	Protein.Normalised	WT	SeMeCo	0.144088543	0.29	0.14	ns	T-test	0.275678364	FALSE
P36104	SWD2	Stationary phase	Protein.Normalised	WT	MET15-SeMeCo	0.341363501	0.34	0.341	ns	T-test	0.105312934	FALSE
P36104	SWD2	Stationary phase	Protein.Normalised	WT	SeMeCo	0.059220499	0.12	0.059	ns	T-test	0.357880046	FALSE
P36105	RL14A	Exponential phase	Protein.Normalised	WT	MET15-SeMeCo	0.441507088	0.44	0.44151	ns	T-test	-0.057736249	FALSE
P36105	RL14A	Exponential phase	Protein.Normalised	WT	SeMeCo	1.63E-04	3.30E-04	0.00016	***	T-test	-0.477273021	FALSE
P36105	RL14A	Early Stationary phase	Protein.Normalised	WT	MET15-SeMeCo	0.261030443	0.26	0.261	ns	T-test	-0.030825332	FALSE
P36105	RL14A	Early Stationary phase	Protein.Normalised	WT	SeMeCo	1.05E-04	2.10E-04	0.0001	***	T-test	-0.442730654	FALSE
P36105	RL14A	Stationary phase	Protein.Normalised	WT	MET15-SeMeCo	0.018094801	0.036	0.018	*	T-test	0.19912074	FALSE
P36105	RL14A	Stationary phase	Protein.Normalised	WT	SeMeCo	0.788361463	0.79	0.788	ns	T-test	0.0547627	FALSE
P36105;P38754	RL14A;RL14B_YEAST	Exponential phase	Protein.Normalised	WT	MET15-SeMeCo	0.032200053	0.064	0.032	*	T-test	0.134155883	FALSE
P36105;P38754	RL14A;RL14B_YEAST	Exponential phase	Protein.Normalised	WT	SeMeCo	0.079829239	0.08	0.08	ns	T-test	-0.090403614	FALSE
P36105;P38754	RL14A;RL14B_YEAST	Early Stationary phase	Protein.Normalised	WT	MET15-SeMeCo	0.285206434	0.29	0.285	ns	T-test	0.095220387	FALSE
P36105;P38754	RL14A;RL14B_YEAST	Early Stationary phase	Protein.Normalised	WT	SeMeCo	0.074551111	0.15	0.075	ns	T-test	-0.175058487	FALSE
P36105;P38754	RL14A;RL14B_YEAST	Stationary phase	Protein.Normalised	WT	MET15-SeMeCo	0.057579416	0.12	0.058	ns	T-test	0.281083767	FALSE
P36105;P38754	RL14A;RL14B_YEAST	Stationary phase	Protein.Normalised	WT	SeMeCo	0.318650967	0.32	0.319	ns	T-test	0.081541461	FALSE
P36108	DID4	Exponential phase	Protein.Normalised	WT	MET15-SeMeCo	0.169599271	0.17	0.17	ns	T-test	-0.185382393	FALSE
P36108	DID4	Exponential phase	Protein.Normalised	WT	SeMeCo	0.154324766	0.17	0.15	ns	T-test	-0.085784616	FALSE
P36108	DID4	Early Stationary phase	Protein.Normalised	WT	MET15-SeMeCo	0.080905759	0.16	0.081	ns	T-test	-0.407124266	FALSE
P36108	DID4	Early Stationary phase	Protein.Normalised	WT	SeMeCo	0.968831503	0.97	0.969	ns	T-test	0.080536479	FALSE
P36108	DID4	Stationary phase	Protein.Normalised	WT	MET15-SeMeCo	0.815518727	0.91	0.82	ns	T-test	-0.024169113	FALSE
P36108	DID4	Stationary phase	Protein.Normalised	WT	SeMeCo	0.90785653	0.91	0.91	ns	T-test	-0.081530421	FALSE
P36110	PRY2	Exponential phase	Protein.Normalised	WT	MET15-SeMeCo	0.751216454	0.75	0.75	ns	T-test	0.253745584	FALSE
P36110	PRY2	Exponential phase	Protein.Normalised	WT	SeMeCo	0.276756739	0.55	0.28	ns	T-test	0.260257164	FALSE
P36110	PRY2	Early Stationary phase	Protein.Normalised	WT	MET15-SeMeCo	0.037653053	0.075	0.038	*	T-test	-0.28592498	FALSE
P36110	PRY2	Early Stationary phase	Protein.Normalised	WT	SeMeCo	0.342741038	0.34	0.343	ns	T-test	-0.1179216	FALSE
P36110	PRY2	Stationary phase	Protein.Normalised	WT	MET15-SeMeCo	0.774654606	0.77	0.7747	ns	T-test	0.081310614	FALSE
P36110	PRY2	Stationary phase	Protein.Normalised	WT	SeMeCo	0.002441551	0.0049	0.0024	**	T-test	1.240097387	TRUE
P36112	MIC60	Exponential phase	Protein.Normalised	WT	MET15-SeMeCo	0.134108532	0.13	0.134	ns	T-test	-0.26326307	FALSE
P36112	MIC60	Exponential phase	Protein.Normalised	WT	SeMeCo	0.026177383	0.052	0.026	*	T-test	0.841598806	FALSE
P36112	MIC60	Early Stationary phase	Protein.Normalised	WT	MET15-SeMeCo	0.415691096	0.42	0.416	ns	T-test	0.044293441	FALSE
P36112	MIC60	Early Stationary phase	Protein.Normalised	WT	SeMeCo	0.02429009	0.049	0.024	*	T-test	0.519716651	FALSE
P36112	MIC60	Stationary phase	Protein.Normalised	WT	MET15-SeMeCo	0.005281889	0.011	0.0053	**	T-test	0.396009242	FALSE
P36112	MIC60	Stationary phase	Protein.Normalised	WT	SeMeCo	0.091238357	0.091	0.0912	ns	T-test	0.821574816	FALSE
P36114	YKR18	Exponential phase	Protein.Normalised	WT	MET15-SeMeCo	0.450011706	0.5	0.45	ns	T-test	0.400867197	FALSE
P36114	YKR18	Exponential phase	Protein.Normalised	WT	SeMeCo	0.503126069	0.5	0.5	ns	T-test	0.256219879	FALSE
P36114	YKR18	Early Stationary phase	Protein.Normalised	WT	MET15-SeMeCo	0.274330008	0.27	0.27	ns	T-test	-0.127783815	FALSE
P36114	YKR18	Early Stationary phase	Protein.Normalised	WT	SeMeCo	0.129074341	0.26	0.13	ns	T-test	-0.259325401	FALSE
P36114	YKR18	Stationary phase	Protein.Normalised	WT	MET15-SeMeCo	0.735022636	0.74	0.735	ns	T-test	0.047317946	FALSE
P36114	YKR18	Stationary phase	Protein.Normalised	WT	SeMeCo	0.007626395	0.015	0.0076	**	T-test	-0.968682762	FALSE
P36121	RPC5	Exponential phase	Protein.Normalised	WT	MET15-SeMeCo	0.229865938	0.23	0.23	ns	T-test	-0.248269072	FALSE
P36121	RPC5	Exponential phase	Protein.Normalised	WT	SeMeCo	0.191278361	0.23	0.19	ns	T-test	0.127984962	FALSE
P36121	RPC5	Early Stationary phase	Protein.Normalised	WT	MET15-SeMeCo	0.075453056	0.15	0.075	ns	T-test	-0.182370395	FALSE
P36121	RPC5	Early Stationary phase	Protein.Normalised	WT	SeMeCo	0.224219123	0.22	0.224	ns	T-test	0.155393032	FALSE
P36121	RPC5	Stationary phase	Protein.Normalised	WT	MET15-SeMeCo	0.275495411	0.28	0.28	ns	T-test	0.110818129	FALSE
P36121	RPC5	Stationary phase	Protein.Normalised	WT	SeMeCo	0.198482626	0.28	0.2	ns	T-test	0.131579731	FALSE
P36132	KAE1	Exponential phase	Protein.Normalised	WT	MET15-SeMeCo	0.13503747	0.14	0.135	ns	T-test	0.128194009	FALSE
P36132	KAE1	Exponential phase	Protein.Normalised	WT	SeMeCo	0.028111776	0.056	0.028	*	T-test	0.308918416	FALSE
P36132	KAE1	Early Stationary phase	Protein.Normalised	WT	MET15-SeMeCo	0.849694928	0.85	0.85	ns	T-test	0.080977293	FALSE
P36132	KAE1	Early Stationary phase	Protein.Normalised	WT	SeMeCo	0.769148192	0.85	0.77	ns	T-test	0.026156896	FALSE
P36132	KAE1	Stationary phase	Protein.Normalised	WT	MET15-SeMeCo	0.251766136	0.27	0.25	ns	T-test	0.226107277	FALSE
P36132	KAE1	Stationary phase	Protein.Normalised	WT	SeMeCo	0.272730898	0.27	0.27	ns	T-test	0.307264717	FALSE
P36135	UTH1	Exponential phase	Protein.Normalised	WT	MET15-SeMeCo	0.9046936	0.9	0.905	ns	T-test	0.011096894	FALSE
P36135	UTH1	Exponential phase	Protein.Normalised	WT	SeMeCo	0.066641405	0.13	0.067	ns	T-test	1.13407672	FALSE
P36135	UTH1	Early Stationary phase	Protein.Normalised	WT	MET15-SeMeCo	0.013884929	0.02	0.014	*	T-test	0.257203938	FALSE
P36135	UTH1	Early Stationary phase	Protein.Normalised	WT	SeMeCo	0.020339143	0.02	0.02	*	T-test	2.087731931	TRUE
P36135	UTH1	Stationary phase	Protein.Normalised	WT	MET15-SeMeCo	0.359285144	0.36	0.35929	ns	T-test	0.213007505	FALSE
P36135	UTH1	Stationary phase	Protein.Normalised	WT	SeMeCo	2.18E-04	4.40E-04	0.00022	***	T-test	3.315336929	TRUE
P36136	SHB17	Exponential phase	Protein.Normalised	WT	MET15-SeMeCo	0.016775162	0.017	0.017	*	T-test	0.288778601	FALSE
P36136	SHB17	Exponential phase	Protein.Normalised	WT	SeMeCo	0.017327681	0.017	0.017	*	T-test	0.309597712	FALSE
P36136	SHB17	Early Stationary phase	Protein.Normalised	WT	MET15-SeMeCo	0.060224554	0.06	0.0602	ns	T-test	0.168368126	FALSE
P36136	SHB17	Early Stationary phase	Protein.Normalised	WT	SeMeCo	0.00872376	0.017	0.0087	**	T-test	0.285653094	FALSE
P36136	SHB17	Stationary phase	Protein.Normalised	WT	MET15-SeMeCo	0.004021668	0.008	0.004	**	T-test	0.462287255	FALSE
P36136	SHB17	Stationary phase	Protein.Normalised	WT	SeMeCo	0.627873083	0.63	0.628	ns	T-test	0.074607125	FALSE
P36139	PET10	Exponential phase	Protein.Normalised	WT	MET15-SeMeCo	0.06644883	0.13	0.066	ns	T-test	0.126016912	FALSE
P36139	PET10	Exponential phase	Protein.Normalised	WT	SeMeCo	0.327835181	0.33	0.328	ns	T-test	0.070132207	FALSE
P36139	PET10	Early Stationary phase	Protein.Normalised	WT	MET15-SeMeCo	0.904669641	0.9	0.90467	ns	T-test	0.030693934	FALSE
P36139	PET10	Early Stationary phase	Protein.Normalised	WT	SeMeCo	2.52E-04	5.00E-04	0.00025	***	T-test	-0.676257579	FALSE
P36139	PET10	Stationary phase	Protein.Normalised	WT	MET15-SeMeCo	0.020757369	0.021	0.021	*	T-test	0.676202579	FALSE
P36139	PET10	Stationary phase	Protein.Normalised	WT	SeMeCo	0.016438121	0.021	0.016	*	T-test	-0.626797417	FALSE
P36141	FMP46	Exponential phase	Protein.Normalised	WT	MET15-SeMeCo	0.032687483	0.033	0.033	*	T-test	-0.334986318	FALSE
P36141	FMP46	Exponential phase	Protein.Normalised	WT	SeMeCo	0.001018498	0.002	0.001	**	T-test	-0.575112808	FALSE
P36141	FMP46	Early Stationary phase	Protein.Normalised	WT	MET15-SeMeCo	0.010727389	0.011	0.011	*	T-test	-0.188662332	FALSE
P36141	FMP46	Early Stationary phase	Protein.Normalised	WT	SeMeCo	5.64E-05	1.10E-04	5.60E-05	****	T-test	-0.581312896	FALSE
P36141	FMP46	Stationary phase	Protein.Normalised	WT	MET15-SeMeCo	0.951756285	0.95	0.95	ns	T-test	-0.029020665	FALSE
P36141	FMP46	Stationary phase	Protein.Normalised	WT	SeMeCo	0.23984593	0.48	0.24	ns	T-test	-0.231594262	FALSE
P36145	T2EB	Exponential phase	Protein.Normalised	WT	MET15-SeMeCo	0.871044062	0.87	0.871	ns	T-test	0.018333609	FALSE
P36145	T2EB	Exponential phase	Protein.Normalised	WT	SeMeCo	0.014999191	0.03	0.015	*	T-test	0.339320753	FALSE
P36145	T2EB	Early Stationary phase	Protein.Normalised	WT	MET15-SeMeCo	0.023508813	0.047	0.024	*	T-test	-0.294799616	FALSE
P36145	T2EB	Early Stationary phase	Protein.Normalised	WT	SeMeCo	0.156844419	0.16	0.157	ns	T-test	0.243312252	FALSE
P36145	T2EB	Stationary phase	Protein.Normalised	WT	MET15-SeMeCo	0.844067028	0.84	0.84	ns	T-test	0.105603095	FALSE
P36145	T2EB	Stationary phase	Protein.Normalised	WT	SeMeCo	0.559191455	0.84	0.56	ns	T-test	0.093314527	FALSE
P36148	GPT2	Exponential phase	Protein.Normalised	WT	MET15-SeMeCo	0.025774977	0.052	0.026	*	T-test	-0.599557077	FALSE
P36148	GPT2	Exponential phase	Protein.Normalised	WT	SeMeCo	0.77783132	0.78	0.778	ns	T-test	0.00318558	FALSE
P36148	GPT2	Early Stationary phase	Protein.Normalised	WT	MET15-SeMeCo	0.177792543	0.18	0.18	ns	T-test	-0.295326909	FALSE
P36148	GPT2	Early Stationary phase	Protein.Normalised	WT	SeMeCo	0.13277637	0.18	0.13	ns	T-test	-0.285514975	FALSE
P36148	GPT2	Stationary phase	Protein.Normalised	WT	MET15-SeMeCo	0.034679532	0.069	0.035	*	T-test	0.390939931	FALSE
P36148	GPT2	Stationary phase	Protein.Normalised	WT	SeMeCo	0.370587484	0.37	0.371	ns	T-test	-0.091008198	FALSE
P36149	BET3	Exponential phase	Protein.Normalised	WT	MET15-SeMeCo	0.064090232	0.064	0.0641	ns	T-test	0.183493925	FALSE
P36149	BET3	Exponential phase	Protein.Normalised	WT	SeMeCo	0.001207111	0.0024	0.0012	**	T-test	0.386828531	FALSE
P36149	BET3	Early Stationary phase	Protein.Normalised	WT	MET15-SeMeCo	0.021987331	0.022	0.022	*	T-test	0.119323324	FALSE
P36149	BET3	Early Stationary phase	Protein.Normalised	WT	SeMeCo	0.010312189	0.021	0.01	*	T-test	0.199201406	FALSE
P36149	BET3	Stationary phase	Protein.Normalised	WT	MET15-SeMeCo	0.171955845	0.17	0.172	ns	T-test	0.165156435	FALSE
P36149	BET3	Stationary phase	Protein.Normalised	WT	SeMeCo	0.067563282	0.14	0.068	ns	T-test	0.208075899	FALSE
P36151	YK50	Exponential phase	Protein.Normalised	WT	MET15-SeMeCo	0.91934527	0.92	0.9193	ns	T-test	-0.060391055	FALSE
P36151	YK50	Exponential phase	Protein.Normalised	WT	SeMeCo	0.007857145	0.016	0.0079	**	T-test	0.406605791	FALSE
P36151	YK50	Early Stationary phase	Protein.Normalised	WT	MET15-SeMeCo	0.735275845	0.74	0.7353	ns	T-test	-1.07E-04	FALSE
P36151	YK50	Early Stationary phase	Protein.Normalised	WT	SeMeCo	0.001389209	0.0028	0.0014	**	T-test	0.686523267	FALSE
P36151	YK50	Stationary phase	Protein.Normalised	WT	MET15-SeMeCo	0.027572829	0.055	0.028	*	T-test	-0.213788428	FALSE
P36151	YK50	Stationary phase	Protein.Normalised	WT	SeMeCo	0.397843928	0.4	0.398	ns	T-test	0.345121888	FALSE
P36154	AIM29	Exponential phase	Protein.Normalised	WT	MET15-SeMeCo	0.463575824	0.46	0.464	ns	T-test	0.045383651	FALSE
P36154	AIM29	Exponential phase	Protein.Normalised	WT	SeMeCo	0.092519626	0.19	0.093	ns	T-test	0.284288844	FALSE
P36154	AIM29	Early Stationary phase	Protein.Normalised	WT	MET15-SeMeCo	0.831493605	0.83	0.83149	ns	T-test	-0.186605849	FALSE
P36154	AIM29	Early Stationary phase	Protein.Normalised	WT	SeMeCo	2.76E-04	5.50E-04	0.00028	***	T-test	0.489242248	FALSE
P36154	AIM29	Stationary phase	Protein.Normalised	WT	MET15-SeMeCo	0.186861349	0.19	0.187	ns	T-test	0.310310516	FALSE
P36154	AIM29	Stationary phase	Protein.Normalised	WT	SeMeCo	0.03191448	0.064	0.032	*	T-test	0.404244525	FALSE
P36160	RPF2	Exponential phase	Protein.Normalised	WT	MET15-SeMeCo	0.527644027	0.53	0.528	ns	T-test	0.160813932	FALSE
P36160	RPF2	Exponential phase	Protein.Normalised	WT	SeMeCo	0.038414666	0.077	0.038	*	T-test	0.470475349	FALSE
P36160	RPF2	Early Stationary phase	Protein.Normalised	WT	MET15-SeMeCo	0.052235825	0.1	0.052	ns	T-test	0.376670707	FALSE
P36160	RPF2	Early Stationary phase	Protein.Normalised	WT	SeMeCo	0.356127836	0.36	0.356	ns	T-test	0.278640065	FALSE
P36160	RPF2	Stationary phase	Protein.Normalised	WT	MET15-SeMeCo	0.122844253	0.25	0.12	ns	T-test	-0.074722646	FALSE
P36160	RPF2	Stationary phase	Protein.Normalised	WT	SeMeCo	0.313777512	0.31	0.31	ns	T-test	-0.102869443	FALSE
P36161	NU133	Exponential phase	Protein.Normalised	WT	MET15-SeMeCo	0.933763852	0.93	0.934	ns	T-test	0.029003798	FALSE
P36161	NU133	Exponential phase	Protein.Normalised	WT	SeMeCo	0.055929491	0.11	0.056	ns	T-test	0.227556408	FALSE
P36161	NU133	Early Stationary phase	Protein.Normalised	WT	MET15-SeMeCo	0.487799863	0.57	0.49	ns	T-test	0.00530828	FALSE
P36161	NU133	Early Stationary phase	Protein.Normalised	WT	SeMeCo	0.570420966	0.57	0.57	ns	T-test	0.047149866	FALSE
P36161	NU133	Stationary phase	Protein.Normalised	WT	MET15-SeMeCo	0.030719866	0.061	0.031	*	T-test	0.288758867	FALSE
P36161	NU133	Stationary phase	Protein.Normalised	WT	SeMeCo	0.241253141	0.24	0.241	ns	T-test	0.073984764	FALSE
P36421	SYYC	Exponential phase	Protein.Normalised	WT	MET15-SeMeCo	0.621039274	0.62	0.62104	ns	T-test	0.030471976	FALSE
P36421	SYYC	Exponential phase	Protein.Normalised	WT	SeMeCo	1.07E-04	2.10E-04	0.00011	***	T-test	0.555357694	FALSE
P36421	SYYC	Early Stationary phase	Protein.Normalised	WT	MET15-SeMeCo	0.085171681	0.085	0.0852	ns	T-test	0.174971531	FALSE
P36421	SYYC	Early Stationary phase	Protein.Normalised	WT	SeMeCo	0.001827213	0.0037	0.0018	**	T-test	0.799744151	FALSE
P36421	SYYC	Stationary phase	Protein.Normalised	WT	MET15-SeMeCo	0.243149842	0.24	0.24315	ns	T-test	0.086707429	FALSE
P36421	SYYC	Stationary phase	Protein.Normalised	WT	SeMeCo	1.61E-04	3.20E-04	0.00016	***	T-test	0.877964692	FALSE
P36516	RM03	Exponential phase	Protein.Normalised	WT	MET15-SeMeCo	0.190338028	0.19	0.19	ns	T-test	-0.131724131	FALSE
P36516	RM03	Exponential phase	Protein.Normalised	WT	SeMeCo	0.024599173	0.049	0.025	*	T-test	0.342798375	FALSE
P36516	RM03	Early Stationary phase	Protein.Normalised	WT	MET15-SeMeCo	0.437908166	0.44	0.438	ns	T-test	-0.104151651	FALSE
P36516	RM03	Early Stationary phase	Protein.Normalised	WT	SeMeCo	0.017288812	0.035	0.017	*	T-test	0.332972469	FALSE
P36516	RM03	Stationary phase	Protein.Normalised	WT	MET15-SeMeCo	0.182877788	0.18	0.18	ns	T-test	-0.185483509	FALSE
P36516	RM03	Stationary phase	Protein.Normalised	WT	SeMeCo	0.164681353	0.18	0.16	ns	T-test	0.2740313	FALSE
P36523	RM15	Exponential phase	Protein.Normalised	WT	MET15-SeMeCo	0.998924223	1	0.9989	ns	T-test	0.146893139	FALSE
P36523	RM15	Exponential phase	Protein.Normalised	WT	SeMeCo	0.002644398	0.0053	0.0026	**	T-test	0.59886298	FALSE
P36523	RM15	Early Stationary phase	Protein.Normalised	WT	MET15-SeMeCo	0.282144491	0.28	0.282	ns	T-test	-0.161466205	FALSE
P36523	RM15	Early Stationary phase	Protein.Normalised	WT	SeMeCo	0.014410342	0.029	0.014	*	T-test	0.490756695	FALSE
P36523	RM15	Stationary phase	Protein.Normalised	WT	MET15-SeMeCo	0.106268604	0.11	0.106	ns	T-test	0.320833311	FALSE
P36523	RM15	Stationary phase	Protein.Normalised	WT	SeMeCo	0.022676127	0.045	0.023	*	T-test	1.014089222	TRUE
P36527	RM28	Exponential phase	Protein.Normalised	WT	MET15-SeMeCo	0.281853937	0.33	0.28	ns	T-test	0.095474741	FALSE
P36527	RM28	Exponential phase	Protein.Normalised	WT	SeMeCo	0.327280082	0.33	0.33	ns	T-test	0.132736832	FALSE
P36527	RM28	Early Stationary phase	Protein.Normalised	WT	MET15-SeMeCo	0.654594333	0.65	0.655	ns	T-test	-0.015115493	FALSE
P36527	RM28	Early Stationary phase	Protein.Normalised	WT	SeMeCo	0.032549522	0.065	0.033	*	T-test	0.23894352	FALSE
P36527	RM28	Stationary phase	Protein.Normalised	WT	MET15-SeMeCo	0.330390207	0.33	0.33	ns	T-test	0.191156273	FALSE
P36527	RM28	Stationary phase	Protein.Normalised	WT	SeMeCo	0.123262009	0.25	0.12	ns	T-test	0.324691389	FALSE
P36531	RM36	Exponential phase	Protein.Normalised	WT	MET15-SeMeCo	0.21661565	0.22	0.217	ns	T-test	0.255709686	FALSE
P36531	RM36	Exponential phase	Protein.Normalised	WT	SeMeCo	0.046166313	0.092	0.046	*	T-test	0.511307174	FALSE
P36531	RM36	Early Stationary phase	Protein.Normalised	WT	MET15-SeMeCo	0.056169364	0.082	0.056	ns	T-test	-0.299606268	FALSE
P36531	RM36	Early Stationary phase	Protein.Normalised	WT	SeMeCo	0.08188972	0.082	0.082	ns	T-test	0.268611523	FALSE
P36531	RM36	Stationary phase	Protein.Normalised	WT	MET15-SeMeCo	0.195752825	0.2	0.2	ns	T-test	-0.176738557	FALSE
P36531	RM36	Stationary phase	Protein.Normalised	WT	SeMeCo	0.146731821	0.2	0.15	ns	T-test	0.355443001	FALSE
P36534	RM40	Exponential phase	Protein.Normalised	WT	MET15-SeMeCo	0.147606586	0.15	0.148	ns	T-test	-0.11944007	FALSE
P36534	RM40	Exponential phase	Protein.Normalised	WT	SeMeCo	0.037287266	0.075	0.037	*	T-test	0.119101907	FALSE
P36534	RM40	Early Stationary phase	Protein.Normalised	WT	MET15-SeMeCo	0.208931841	0.21	0.209	ns	T-test	-0.089871638	FALSE
P36534	RM40	Early Stationary phase	Protein.Normalised	WT	SeMeCo	0.051263264	0.1	0.051	ns	T-test	0.283237523	FALSE
P36534	RM40	Stationary phase	Protein.Normalised	WT	MET15-SeMeCo	0.344607466	0.34	0.34	ns	T-test	0.070954017	FALSE
P36534	RM40	Stationary phase	Protein.Normalised	WT	SeMeCo	0.123648802	0.25	0.12	ns	T-test	0.567233985	FALSE
P36775	LONM	Exponential phase	Protein.Normalised	WT	MET15-SeMeCo	0.366660447	0.39	0.37	ns	T-test	-0.110449894	FALSE
P36775	LONM	Exponential phase	Protein.Normalised	WT	SeMeCo	0.39213062	0.39	0.39	ns	T-test	-0.179124547	FALSE
P36775	LONM	Early Stationary phase	Protein.Normalised	WT	MET15-SeMeCo	0.614620573	0.61	0.61	ns	T-test	-0.003551566	FALSE
P36775	LONM	Early Stationary phase	Protein.Normalised	WT	SeMeCo	0.400662726	0.61	0.4	ns	T-test	0.151412419	FALSE
P36775	LONM	Stationary phase	Protein.Normalised	WT	MET15-SeMeCo	0.141639669	0.14	0.14	ns	T-test	-0.144110714	FALSE
P36775	LONM	Stationary phase	Protein.Normalised	WT	SeMeCo	0.020114068	0.04	0.02	*	T-test	0.338661654	FALSE
P37012	PGM2	Exponential phase	Protein.Normalised	WT	MET15-SeMeCo	0.003410888	0.0034	0.0034	**	T-test	-0.465756038	FALSE
P37012	PGM2	Exponential phase	Protein.Normalised	WT	SeMeCo	1.98E-04	4.00E-04	0.0002	***	T-test	-0.845548428	FALSE
P37012	PGM2	Early Stationary phase	Protein.Normalised	WT	MET15-SeMeCo	0.008007869	0.008	0.008	**	T-test	-0.424153431	FALSE
P37012	PGM2	Early Stationary phase	Protein.Normalised	WT	SeMeCo	1.03E-05	2.10E-05	1.00E-05	****	T-test	-0.924624947	FALSE
P37012	PGM2	Stationary phase	Protein.Normalised	WT	MET15-SeMeCo	0.809867903	0.81	0.80987	ns	T-test	0.063290814	FALSE
P37012	PGM2	Stationary phase	Protein.Normalised	WT	SeMeCo	7.63E-04	0.0015	0.00076	***	T-test	-1.048475381	TRUE
P37262;P50278	SOL1;SOL2_YEAST	Exponential phase	Protein.Normalised	WT	MET15-SeMeCo	0.259836185	0.52	0.26	ns	T-test	-0.191103503	FALSE
P37262;P50278	SOL1;SOL2_YEAST	Exponential phase	Protein.Normalised	WT	SeMeCo	0.700425431	0.7	0.7	ns	T-test	-0.093616682	FALSE
P37262;P50278	SOL1;SOL2_YEAST	Early Stationary phase	Protein.Normalised	WT	MET15-SeMeCo	0.769671177	0.77	0.77	ns	T-test	-0.032302547	FALSE
P37262;P50278	SOL1;SOL2_YEAST	Early Stationary phase	Protein.Normalised	WT	SeMeCo	0.039092423	0.078	0.039	*	T-test	-0.270518363	FALSE
P37262;P50278	SOL1;SOL2_YEAST	Stationary phase	Protein.Normalised	WT	MET15-SeMeCo	0.283386764	0.57	0.28	ns	T-test	0.057815759	FALSE
P37262;P50278	SOL1;SOL2_YEAST	Stationary phase	Protein.Normalised	WT	SeMeCo	0.832259623	0.83	0.83	ns	T-test	-0.008888637	FALSE
P37267	CBP4	Exponential phase	Protein.Normalised	WT	MET15-SeMeCo	0.012912428	0.026	0.013	*	T-test	-0.401861296	FALSE
P37267	CBP4	Exponential phase	Protein.Normalised	WT	SeMeCo	0.66247275	0.66	0.662	ns	T-test	0.067207448	FALSE
P37267	CBP4	Early Stationary phase	Protein.Normalised	WT	MET15-SeMeCo	0.166052641	0.17	0.166	ns	T-test	-0.139168002	FALSE
P37267	CBP4	Early Stationary phase	Protein.Normalised	WT	SeMeCo	0.066233226	0.13	0.066	ns	T-test	0.285583754	FALSE
P37267	CBP4	Stationary phase	Protein.Normalised	WT	MET15-SeMeCo	0.537306713	0.54	0.54	ns	T-test	0.161512922	FALSE
P37267	CBP4	Stationary phase	Protein.Normalised	WT	SeMeCo	0.319559874	0.54	0.32	ns	T-test	0.176567327	FALSE
P37291	GLYC	Exponential phase	Protein.Normalised	WT	MET15-SeMeCo	0.892264118	0.89	0.89	ns	T-test	0.057374943	FALSE
P37291	GLYC	Exponential phase	Protein.Normalised	WT	SeMeCo	6.60E-07	1.30E-06	6.60E-07	****	T-test	0.798088628	FALSE
P37291	GLYC	Early Stationary phase	Protein.Normalised	WT	MET15-SeMeCo	0.022159435	0.022	0.02216	*	T-test	0.244657221	FALSE
P37291	GLYC	Early Stationary phase	Protein.Normalised	WT	SeMeCo	6.57E-04	0.0013	0.00066	***	T-test	0.765298471	FALSE
P37291	GLYC	Stationary phase	Protein.Normalised	WT	MET15-SeMeCo	0.883659929	0.88	0.88	ns	T-test	-0.047725977	FALSE
P37291	GLYC	Stationary phase	Protein.Normalised	WT	SeMeCo	7.33E-06	1.50E-05	7.30E-06	****	T-test	0.984878953	FALSE
P37292	GLYM	Exponential phase	Protein.Normalised	WT	MET15-SeMeCo	0.837159826	0.84	0.8372	ns	T-test	-0.071604946	FALSE
P37292	GLYM	Exponential phase	Protein.Normalised	WT	SeMeCo	0.009729437	0.019	0.0097	**	T-test	0.653529896	FALSE
P37292	GLYM	Early Stationary phase	Protein.Normalised	WT	MET15-SeMeCo	0.100968189	0.1	0.101	ns	T-test	0.146675818	FALSE
P37292	GLYM	Early Stationary phase	Protein.Normalised	WT	SeMeCo	0.001727659	0.0035	0.0017	**	T-test	0.999075662	FALSE
P37292	GLYM	Stationary phase	Protein.Normalised	WT	MET15-SeMeCo	0.621058456	0.62	0.621	ns	T-test	0.006531675	FALSE
P37292	GLYM	Stationary phase	Protein.Normalised	WT	SeMeCo	0.023251766	0.047	0.023	*	T-test	0.498233854	FALSE
P37292;P37291	GLYC;GLYM_YEAST	Exponential phase	Protein.Normalised	WT	MET15-SeMeCo	0.574712147	0.57	0.575	ns	T-test	-0.007180789	FALSE
P37292;P37291	GLYC;GLYM_YEAST	Exponential phase	Protein.Normalised	WT	SeMeCo	0.008975163	0.018	0.009	**	T-test	0.237812486	FALSE
P37292;P37291	GLYC;GLYM_YEAST	Early Stationary phase	Protein.Normalised	WT	MET15-SeMeCo	0.166181156	0.33	0.17	ns	T-test	0.146964631	FALSE
P37292;P37291	GLYC;GLYM_YEAST	Early Stationary phase	Protein.Normalised	WT	SeMeCo	0.377617386	0.38	0.38	ns	T-test	0.084969541	FALSE
P37292;P37291	GLYC;GLYM_YEAST	Stationary phase	Protein.Normalised	WT	MET15-SeMeCo	0.002980848	0.006	0.003	**	T-test	-0.28174959	FALSE
P37292;P37291	GLYC;GLYM_YEAST	Stationary phase	Protein.Normalised	WT	SeMeCo	0.840455561	0.84	0.84	ns	T-test	0.077408423	FALSE
P37296	STV1	Exponential phase	Protein.Normalised	WT	MET15-SeMeCo	0.37692653	0.62	0.38	ns	T-test	-0.121993454	FALSE
P37296	STV1	Exponential phase	Protein.Normalised	WT	SeMeCo	0.622958553	0.62	0.62	ns	T-test	-0.027810118	FALSE
P37296	STV1	Early Stationary phase	Protein.Normalised	WT	MET15-SeMeCo	0.015155188	0.03	0.015	*	T-test	-0.210839928	FALSE
P37296	STV1	Early Stationary phase	Protein.Normalised	WT	SeMeCo	0.052556304	0.053	0.053	ns	T-test	-0.387771392	FALSE
P37296	STV1	Stationary phase	Protein.Normalised	WT	MET15-SeMeCo	0.67010691	0.67	0.67	ns	T-test	-0.014581281	FALSE
P37296	STV1	Stationary phase	Protein.Normalised	WT	SeMeCo	0.039331527	0.079	0.039	*	T-test	-0.333165941	FALSE
P37302	APE3	Exponential phase	Protein.Normalised	WT	MET15-SeMeCo	0.272070496	0.42	0.27	ns	T-test	-0.108323925	FALSE
P37302	APE3	Exponential phase	Protein.Normalised	WT	SeMeCo	0.416626423	0.42	0.42	ns	T-test	0.065181463	FALSE
P37302	APE3	Early Stationary phase	Protein.Normalised	WT	MET15-SeMeCo	0.292000554	0.29	0.292	ns	T-test	-0.066388025	FALSE
P37302	APE3	Early Stationary phase	Protein.Normalised	WT	SeMeCo	0.002273652	0.0045	0.0023	**	T-test	-0.392639793	FALSE
P37302	APE3	Stationary phase	Protein.Normalised	WT	MET15-SeMeCo	0.773012866	0.77	0.77	ns	T-test	0.010380884	FALSE
P37302	APE3	Stationary phase	Protein.Normalised	WT	SeMeCo	0.729215806	0.77	0.73	ns	T-test	0.542996895	FALSE
P37898	AAP1	Exponential phase	Protein.Normalised	WT	MET15-SeMeCo	0.042086003	0.084	0.042	*	T-test	0.394501599	FALSE
P37898	AAP1	Exponential phase	Protein.Normalised	WT	SeMeCo	0.142540565	0.14	0.143	ns	T-test	0.291965832	FALSE
P37898	AAP1	Early Stationary phase	Protein.Normalised	WT	MET15-SeMeCo	0.122736484	0.17	0.12	ns	T-test	0.127288138	FALSE
P37898	AAP1	Early Stationary phase	Protein.Normalised	WT	SeMeCo	0.17453469	0.17	0.17	ns	T-test	0.220066587	FALSE
P37898	AAP1	Stationary phase	Protein.Normalised	WT	MET15-SeMeCo	0.256462555	0.51	0.26	ns	T-test	-0.074948886	FALSE
P37898	AAP1	Stationary phase	Protein.Normalised	WT	SeMeCo	0.726909083	0.73	0.73	ns	T-test	3.84E-04	FALSE
P37898;P32454	AAP1;APE2_YEAST	Exponential phase	Protein.Normalised	WT	MET15-SeMeCo	0.461467776	0.92	0.46	ns	T-test	0.36080233	FALSE
P37898;P32454	AAP1;APE2_YEAST	Exponential phase	Protein.Normalised	WT	SeMeCo	0.977408916	0.98	0.98	ns	T-test	-0.067883191	FALSE
P37898;P32454	AAP1;APE2_YEAST	Early Stationary phase	Protein.Normalised	WT	MET15-SeMeCo	0.455056227	0.46	0.46	ns	T-test	-0.027557925	FALSE
P37898;P32454	AAP1;APE2_YEAST	Early Stationary phase	Protein.Normalised	WT	SeMeCo	0.301385277	0.46	0.3	ns	T-test	0.111559578	FALSE
P37898;P32454	AAP1;APE2_YEAST	Stationary phase	Protein.Normalised	WT	MET15-SeMeCo	0.905129132	0.91	0.91	ns	T-test	0.180999461	FALSE
P37898;P32454	AAP1;APE2_YEAST	Stationary phase	Protein.Normalised	WT	SeMeCo	0.484386962	0.91	0.48	ns	T-test	-0.122822445	FALSE
P38009	PUR92	Exponential phase	Protein.Normalised	WT	MET15-SeMeCo	0.094032256	0.094	0.094	ns	T-test	-0.186586838	FALSE
P38009	PUR92	Exponential phase	Protein.Normalised	WT	SeMeCo	1.99E-04	4.00E-04	0.0002	***	T-test	0.438794236	FALSE
P38009	PUR92	Early Stationary phase	Protein.Normalised	WT	MET15-SeMeCo	0.101098464	0.1	0.1011	ns	T-test	0.093095778	FALSE
P38009	PUR92	Early Stationary phase	Protein.Normalised	WT	SeMeCo	3.91E-04	7.80E-04	0.00039	***	T-test	0.651854553	FALSE
P38009	PUR92	Stationary phase	Protein.Normalised	WT	MET15-SeMeCo	0.120236633	0.12	0.12024	ns	T-test	0.168851879	FALSE
P38009	PUR92	Stationary phase	Protein.Normalised	WT	SeMeCo	3.42E-04	6.80E-04	0.00034	***	T-test	0.668720132	FALSE
P38011	GBLP	Exponential phase	Protein.Normalised	WT	MET15-SeMeCo	0.655680999	0.66	0.656	ns	T-test	0.003080228	FALSE
P38011	GBLP	Exponential phase	Protein.Normalised	WT	SeMeCo	0.011064837	0.022	0.011	*	T-test	0.148699539	FALSE
P38011	GBLP	Early Stationary phase	Protein.Normalised	WT	MET15-SeMeCo	0.182794967	0.18	0.18	ns	T-test	-0.056876194	FALSE
P38011	GBLP	Early Stationary phase	Protein.Normalised	WT	SeMeCo	0.148070632	0.18	0.15	ns	T-test	0.079194917	FALSE
P38011	GBLP	Stationary phase	Protein.Normalised	WT	MET15-SeMeCo	0.820138638	0.82	0.82	ns	T-test	-0.002633924	FALSE
P38011	GBLP	Stationary phase	Protein.Normalised	WT	SeMeCo	0.152698154	0.31	0.15	ns	T-test	0.105445719	FALSE
P38013	AHP1	Exponential phase	Protein.Normalised	WT	MET15-SeMeCo	0.475913556	0.48	0.4759	ns	T-test	-0.031073399	FALSE
P38013	AHP1	Exponential phase	Protein.Normalised	WT	SeMeCo	0.003109221	0.0062	0.0031	**	T-test	0.241609481	FALSE
P38013	AHP1	Early Stationary phase	Protein.Normalised	WT	MET15-SeMeCo	0.660390662	0.66	0.6604	ns	T-test	0.034507941	FALSE
P38013	AHP1	Early Stationary phase	Protein.Normalised	WT	SeMeCo	0.003448372	0.0069	0.0034	**	T-test	0.365678736	FALSE
P38013	AHP1	Stationary phase	Protein.Normalised	WT	MET15-SeMeCo	0.004692442	0.0047	0.0047	**	T-test	-0.435566471	FALSE
P38013	AHP1	Stationary phase	Protein.Normalised	WT	SeMeCo	0.0043002	0.0047	0.0043	**	T-test	0.52265856	FALSE
P38061	RL32	Exponential phase	Protein.Normalised	WT	MET15-SeMeCo	0.030039452	0.03	0.03004	*	T-test	-0.3219159	FALSE
P38061	RL32	Exponential phase	Protein.Normalised	WT	SeMeCo	9.10E-04	0.0018	0.00091	***	T-test	-0.584583109	FALSE
P38061	RL32	Early Stationary phase	Protein.Normalised	WT	MET15-SeMeCo	0.93683322	0.94	0.94	ns	T-test	0.064449215	FALSE
P38061	RL32	Early Stationary phase	Protein.Normalised	WT	SeMeCo	0.237361728	0.47	0.24	ns	T-test	-0.092864023	FALSE
P38061	RL32	Stationary phase	Protein.Normalised	WT	MET15-SeMeCo	0.582645706	0.58	0.583	ns	T-test	0.003928004	FALSE
P38061	RL32	Stationary phase	Protein.Normalised	WT	SeMeCo	0.020862476	0.042	0.021	*	T-test	0.225041335	FALSE
P38067	UGA2	Exponential phase	Protein.Normalised	WT	MET15-SeMeCo	0.916666412	0.92	0.91667	ns	T-test	0.066643269	FALSE
P38067	UGA2	Exponential phase	Protein.Normalised	WT	SeMeCo	2.28E-04	4.60E-04	0.00023	***	T-test	-0.781477743	FALSE
P38067	UGA2	Early Stationary phase	Protein.Normalised	WT	MET15-SeMeCo	0.304582536	0.3	0.3	ns	T-test	0.022438552	FALSE
P38067	UGA2	Early Stationary phase	Protein.Normalised	WT	SeMeCo	4.22E-05	8.40E-05	4.20E-05	****	T-test	-1.115296464	TRUE
P38067	UGA2	Stationary phase	Protein.Normalised	WT	MET15-SeMeCo	0.656436441	0.66	0.656	ns	T-test	-0.105779567	FALSE
P38067	UGA2	Stationary phase	Protein.Normalised	WT	SeMeCo	0.010967306	0.022	0.011	*	T-test	-0.91294183	FALSE
P38068	GLRX7	Exponential phase	Protein.Normalised	WT	MET15-SeMeCo	0.355792347	0.36	0.36	ns	T-test	0.082846883	FALSE
P38068	GLRX7	Exponential phase	Protein.Normalised	WT	SeMeCo	0.136430844	0.27	0.14	ns	T-test	-0.145672791	FALSE
P38068	GLRX7	Early Stationary phase	Protein.Normalised	WT	MET15-SeMeCo	0.325687818	0.33	0.33	ns	T-test	-0.239236637	FALSE
P38068	GLRX7	Early Stationary phase	Protein.Normalised	WT	SeMeCo	0.161693358	0.32	0.16	ns	T-test	0.138732791	FALSE
P38068	GLRX7	Stationary phase	Protein.Normalised	WT	MET15-SeMeCo	0.554364686	0.55	0.55	ns	T-test	0.129832484	FALSE
P38068	GLRX7	Stationary phase	Protein.Normalised	WT	SeMeCo	0.30015915	0.55	0.3	ns	T-test	0.348462692	FALSE
P38069	MNN2	Exponential phase	Protein.Normalised	WT	MET15-SeMeCo	0.136076147	0.14	0.136	ns	T-test	0.133157972	FALSE
P38069	MNN2	Exponential phase	Protein.Normalised	WT	SeMeCo	0.071536774	0.14	0.072	ns	T-test	0.185507606	FALSE
P38069	MNN2	Early Stationary phase	Protein.Normalised	WT	MET15-SeMeCo	0.534802769	0.53	0.535	ns	T-test	-0.111373707	FALSE
P38069	MNN2	Early Stationary phase	Protein.Normalised	WT	SeMeCo	0.038773918	0.078	0.039	*	T-test	0.368015098	FALSE
P38069	MNN2	Stationary phase	Protein.Normalised	WT	MET15-SeMeCo	0.398695598	0.4	0.4	ns	T-test	0.136549961	FALSE
P38069	MNN2	Stationary phase	Protein.Normalised	WT	SeMeCo	0.110689	0.22	0.11	ns	T-test	0.319153378	FALSE
P38071	ETR1	Exponential phase	Protein.Normalised	WT	MET15-SeMeCo	0.153986779	0.31	0.15	ns	T-test	-0.143947744	FALSE
P38071	ETR1	Exponential phase	Protein.Normalised	WT	SeMeCo	0.527603342	0.53	0.53	ns	T-test	-0.025484323	FALSE
P38071	ETR1	Early Stationary phase	Protein.Normalised	WT	MET15-SeMeCo	0.942095716	0.94	0.94	ns	T-test	-0.016058802	FALSE
P38071	ETR1	Early Stationary phase	Protein.Normalised	WT	SeMeCo	0.132341474	0.26	0.13	ns	T-test	0.106366767	FALSE
P38071	ETR1	Stationary phase	Protein.Normalised	WT	MET15-SeMeCo	0.001425523	0.0029	0.0014	**	T-test	0.119727716	FALSE
P38071	ETR1	Stationary phase	Protein.Normalised	WT	SeMeCo	0.34620216	0.35	0.3462	ns	T-test	0.07572547	FALSE
P38072	SCO2	Exponential phase	Protein.Normalised	WT	MET15-SeMeCo	0.105100758	0.15	0.11	ns	T-test	-0.206890347	FALSE
P38072	SCO2	Exponential phase	Protein.Normalised	WT	SeMeCo	0.154461067	0.15	0.15	ns	T-test	-0.236089539	FALSE
P38072	SCO2	Early Stationary phase	Protein.Normalised	WT	MET15-SeMeCo	0.97709802	0.98	0.98	ns	T-test	0.010203198	FALSE
P38072	SCO2	Early Stationary phase	Protein.Normalised	WT	SeMeCo	0.904996924	0.98	0.9	ns	T-test	0.005292332	FALSE
P38072	SCO2	Stationary phase	Protein.Normalised	WT	MET15-SeMeCo	0.667182216	0.85	0.67	ns	T-test	0.123341801	FALSE
P38072	SCO2	Stationary phase	Protein.Normalised	WT	SeMeCo	0.847720281	0.85	0.85	ns	T-test	-0.095099394	FALSE
P38075	PDX3	Exponential phase	Protein.Normalised	WT	MET15-SeMeCo	0.563972155	0.56	0.564	ns	T-test	0.031734288	FALSE
P38075	PDX3	Exponential phase	Protein.Normalised	WT	SeMeCo	0.007790069	0.016	0.0078	**	T-test	0.506917952	FALSE
P38075	PDX3	Early Stationary phase	Protein.Normalised	WT	MET15-SeMeCo	0.019634987	0.02	0.02	*	T-test	0.22156363	FALSE
P38075	PDX3	Early Stationary phase	Protein.Normalised	WT	SeMeCo	0.008993676	0.018	0.009	**	T-test	0.595594771	FALSE
P38075	PDX3	Stationary phase	Protein.Normalised	WT	MET15-SeMeCo	0.022832314	0.023	0.0228	*	T-test	0.214884194	FALSE
P38075	PDX3	Stationary phase	Protein.Normalised	WT	SeMeCo	2.04E-04	4.10E-04	0.0002	***	T-test	0.633316279	FALSE
P38077	ATPG	Exponential phase	Protein.Normalised	WT	MET15-SeMeCo	0.006839705	0.014	0.0068	**	T-test	-0.557090265	FALSE
P38077	ATPG	Exponential phase	Protein.Normalised	WT	SeMeCo	0.284287008	0.28	0.2843	ns	T-test	-0.060080104	FALSE
P38077	ATPG	Early Stationary phase	Protein.Normalised	WT	MET15-SeMeCo	0.731999365	0.73	0.732	ns	T-test	-0.009250198	FALSE
P38077	ATPG	Early Stationary phase	Protein.Normalised	WT	SeMeCo	0.073898009	0.15	0.074	ns	T-test	0.315337163	FALSE
P38077	ATPG	Stationary phase	Protein.Normalised	WT	MET15-SeMeCo	0.030167467	0.06	0.03	*	T-test	-0.489100993	FALSE
P38077	ATPG	Stationary phase	Protein.Normalised	WT	SeMeCo	0.13913207	0.14	0.14	ns	T-test	0.776769734	FALSE
P38079	YRO2	Exponential phase	Protein.Normalised	WT	MET15-SeMeCo	0.264178027	0.26	0.26	ns	T-test	0.133978076	FALSE
P38079	YRO2	Exponential phase	Protein.Normalised	WT	SeMeCo	0.206139134	0.26	0.21	ns	T-test	-1.42550448	FALSE
P38079	YRO2	Early Stationary phase	Protein.Normalised	WT	MET15-SeMeCo	0.030523466	0.031	0.031	*	T-test	-0.157424473	FALSE
P38079	YRO2	Early Stationary phase	Protein.Normalised	WT	SeMeCo	3.68E-05	7.40E-05	3.70E-05	****	T-test	-1.935562473	TRUE
P38079	YRO2	Stationary phase	Protein.Normalised	WT	MET15-SeMeCo	0.058778339	0.059	0.0588	ns	T-test	-0.459487108	FALSE
P38079	YRO2	Stationary phase	Protein.Normalised	WT	SeMeCo	0.002472839	0.0049	0.0025	**	T-test	-2.072960728	TRUE
P38081	YBQ6	Exponential phase	Protein.Normalised	WT	MET15-SeMeCo	0.397879853	0.4	0.398	ns	T-test	-0.03270877	FALSE
P38081	YBQ6	Exponential phase	Protein.Normalised	WT	SeMeCo	0.026181246	0.052	0.026	*	T-test	-0.242946592	FALSE
P38081	YBQ6	Early Stationary phase	Protein.Normalised	WT	MET15-SeMeCo	0.133658247	0.13	0.13366	ns	T-test	-0.090557308	FALSE
P38081	YBQ6	Early Stationary phase	Protein.Normalised	WT	SeMeCo	6.85E-04	0.0014	0.00069	***	T-test	-0.410442481	FALSE
P38081	YBQ6	Stationary phase	Protein.Normalised	WT	MET15-SeMeCo	0.048403492	0.048	0.0484	*	T-test	0.108264059	FALSE
P38081	YBQ6	Stationary phase	Protein.Normalised	WT	SeMeCo	0.001665556	0.0033	0.0017	**	T-test	-0.473455187	FALSE
P38088	SYG	Exponential phase	Protein.Normalised	WT	MET15-SeMeCo	0.601140433	0.6	0.60114	ns	T-test	0.027190358	FALSE
P38088	SYG	Exponential phase	Protein.Normalised	WT	SeMeCo	8.55E-04	0.0017	0.00086	***	T-test	0.592726546	FALSE
P38088	SYG	Early Stationary phase	Protein.Normalised	WT	MET15-SeMeCo	0.00983643	0.0098	0.00984	**	T-test	0.161585798	FALSE
P38088	SYG	Early Stationary phase	Protein.Normalised	WT	SeMeCo	1.48E-04	3.00E-04	0.00015	***	T-test	0.83483879	FALSE
P38088	SYG	Stationary phase	Protein.Normalised	WT	MET15-SeMeCo	0.732191122	0.73	0.7322	ns	T-test	-0.031513741	FALSE
P38088	SYG	Stationary phase	Protein.Normalised	WT	SeMeCo	0.003354669	0.0067	0.0034	**	T-test	0.376673017	FALSE
P38109	YBY9	Exponential phase	Protein.Normalised	WT	MET15-SeMeCo	0.450463177	0.45	0.45	ns	T-test	-0.080781667	FALSE
P38109	YBY9	Exponential phase	Protein.Normalised	WT	SeMeCo	0.010494247	0.021	0.01	*	T-test	-0.241242502	FALSE
P38109	YBY9	Early Stationary phase	Protein.Normalised	WT	MET15-SeMeCo	0.690803697	0.69	0.6908	ns	T-test	-0.023972992	FALSE
P38109	YBY9	Early Stationary phase	Protein.Normalised	WT	SeMeCo	0.005432945	0.011	0.0054	**	T-test	-0.505351755	FALSE
P38109	YBY9	Stationary phase	Protein.Normalised	WT	MET15-SeMeCo	0.13875634	0.28	0.14	ns	T-test	0.329833738	FALSE
P38109	YBY9	Stationary phase	Protein.Normalised	WT	SeMeCo	0.494534866	0.49	0.49	ns	T-test	-0.086989289	FALSE
P38113	ADH5	Exponential phase	Protein.Normalised	WT	MET15-SeMeCo	0.154677128	0.15	0.15468	ns	T-test	0.320020123	FALSE
P38113	ADH5	Exponential phase	Protein.Normalised	WT	SeMeCo	2.08E-04	4.20E-04	0.00021	***	T-test	1.078427941	TRUE
P38113	ADH5	Early Stationary phase	Protein.Normalised	WT	MET15-SeMeCo	0.036937809	0.037	0.0369	*	T-test	0.225468398	FALSE
P38113	ADH5	Early Stationary phase	Protein.Normalised	WT	SeMeCo	0.005716601	0.011	0.0057	**	T-test	0.673404966	FALSE
P38113	ADH5	Stationary phase	Protein.Normalised	WT	MET15-SeMeCo	0.972914255	0.97	0.9729	ns	T-test	0.15230259	FALSE
P38113	ADH5	Stationary phase	Protein.Normalised	WT	SeMeCo	0.002399248	0.0048	0.0024	**	T-test	1.405639389	TRUE
P38115	ARA1	Exponential phase	Protein.Normalised	WT	MET15-SeMeCo	0.057845192	0.058	0.05785	ns	T-test	0.190981204	FALSE
P38115	ARA1	Exponential phase	Protein.Normalised	WT	SeMeCo	9.86E-04	0.002	0.00099	***	T-test	0.231286058	FALSE
P38115	ARA1	Early Stationary phase	Protein.Normalised	WT	MET15-SeMeCo	0.314543152	0.63	0.31	ns	T-test	-0.065205816	FALSE
P38115	ARA1	Early Stationary phase	Protein.Normalised	WT	SeMeCo	0.912675133	0.91	0.91	ns	T-test	-0.057855936	FALSE
P38115	ARA1	Stationary phase	Protein.Normalised	WT	MET15-SeMeCo	0.076534433	0.15	0.077	ns	T-test	-0.417534673	FALSE
P38115	ARA1	Stationary phase	Protein.Normalised	WT	SeMeCo	0.319708795	0.32	0.32	ns	T-test	-0.192462469	FALSE
P38116	ARL1	Exponential phase	Protein.Normalised	WT	MET15-SeMeCo	0.402271839	0.4	0.4	ns	T-test	0.093604383	FALSE
P38116	ARL1	Exponential phase	Protein.Normalised	WT	SeMeCo	0.227527912	0.4	0.23	ns	T-test	0.121072861	FALSE
P38116	ARL1	Early Stationary phase	Protein.Normalised	WT	MET15-SeMeCo	0.033470367	0.067	0.033	*	T-test	0.184192508	FALSE
P38116	ARL1	Early Stationary phase	Protein.Normalised	WT	SeMeCo	0.538556588	0.54	0.539	ns	T-test	0.017303234	FALSE
P38116	ARL1	Stationary phase	Protein.Normalised	WT	MET15-SeMeCo	0.745444533	0.75	0.75	ns	T-test	0.08850185	FALSE
P38116	ARL1	Stationary phase	Protein.Normalised	WT	SeMeCo	0.321708506	0.64	0.32	ns	T-test	0.215220578	FALSE
P38122	PANB	Exponential phase	Protein.Normalised	WT	MET15-SeMeCo	0.236071421	0.24	0.24	ns	T-test	-0.21153712	FALSE
P38122	PANB	Exponential phase	Protein.Normalised	WT	SeMeCo	0.109920154	0.22	0.11	ns	T-test	0.120771642	FALSE
P38122	PANB	Early Stationary phase	Protein.Normalised	WT	MET15-SeMeCo	0.90082126	0.9	0.901	ns	T-test	0.025526774	FALSE
P38122	PANB	Early Stationary phase	Protein.Normalised	WT	SeMeCo	0.040580238	0.081	0.041	*	T-test	0.497632866	FALSE
P38122	PANB	Stationary phase	Protein.Normalised	WT	MET15-SeMeCo	0.848228676	0.85	0.848	ns	T-test	-0.063615193	FALSE
P38122	PANB	Stationary phase	Protein.Normalised	WT	SeMeCo	0.061350198	0.12	0.061	ns	T-test	0.586309591	FALSE
P38129	TAF5	Exponential phase	Protein.Normalised	WT	MET15-SeMeCo	0.62454848	0.62	0.625	ns	T-test	0.129399425	FALSE
P38129	TAF5	Exponential phase	Protein.Normalised	WT	SeMeCo	0.029471692	0.059	0.029	*	T-test	0.401245735	FALSE
P38129	TAF5	Early Stationary phase	Protein.Normalised	WT	MET15-SeMeCo	0.212157356	0.42	0.21	ns	T-test	-0.126754385	FALSE
P38129	TAF5	Early Stationary phase	Protein.Normalised	WT	SeMeCo	0.611767775	0.61	0.61	ns	T-test	0.036153143	FALSE
P38129	TAF5	Stationary phase	Protein.Normalised	WT	MET15-SeMeCo	0.010719349	0.021	0.011	*	T-test	0.511177765	FALSE
P38129	TAF5	Stationary phase	Protein.Normalised	WT	SeMeCo	0.931668825	0.93	0.932	ns	T-test	0.118795933	FALSE
P38130	KTR3	Exponential phase	Protein.Normalised	WT	MET15-SeMeCo	0.111529777	0.11	0.112	ns	T-test	0.222654096	FALSE
P38130	KTR3	Exponential phase	Protein.Normalised	WT	SeMeCo	0.080698872	0.11	0.081	ns	T-test	0.562999762	FALSE
P38130	KTR3	Early Stationary phase	Protein.Normalised	WT	MET15-SeMeCo	0.040034341	0.04	0.04	*	T-test	-0.397626841	FALSE
P38130	KTR3	Early Stationary phase	Protein.Normalised	WT	SeMeCo	0.030024583	0.04	0.03	*	T-test	0.407512556	FALSE
P38130	KTR3	Stationary phase	Protein.Normalised	WT	MET15-SeMeCo	0.514382777	0.51	0.514	ns	T-test	0.064727682	FALSE
P38130	KTR3	Stationary phase	Protein.Normalised	WT	SeMeCo	0.040641375	0.081	0.041	*	T-test	-0.360600247	FALSE
P38137	FAT2	Exponential phase	Protein.Normalised	WT	MET15-SeMeCo	0.943359372	0.94	0.94	ns	T-test	-0.109190045	FALSE
P38137	FAT2	Exponential phase	Protein.Normalised	WT	SeMeCo	0.381472026	0.76	0.38	ns	T-test	-0.082629953	FALSE
P38137	FAT2	Early Stationary phase	Protein.Normalised	WT	MET15-SeMeCo	0.622877981	0.62	0.62	ns	T-test	0.056476606	FALSE
P38137	FAT2	Early Stationary phase	Protein.Normalised	WT	SeMeCo	0.572292677	0.62	0.57	ns	T-test	0.080933574	FALSE
P38137	FAT2	Stationary phase	Protein.Normalised	WT	MET15-SeMeCo	0.057322704	0.057	0.0573	ns	T-test	-0.301117941	FALSE
P38137	FAT2	Stationary phase	Protein.Normalised	WT	SeMeCo	0.005551635	0.011	0.0056	**	T-test	-0.593160022	FALSE
P38143;P40581	GPX2;GPX3_YEAST	Exponential phase	Protein.Normalised	WT	MET15-SeMeCo	0.367144514	0.37	0.36714	ns	T-test	-0.082259397	FALSE
P38143;P40581	GPX2;GPX3_YEAST	Exponential phase	Protein.Normalised	WT	SeMeCo	1.81E-04	3.60E-04	0.00018	***	T-test	0.275550554	FALSE
P38143;P40581	GPX2;GPX3_YEAST	Early Stationary phase	Protein.Normalised	WT	MET15-SeMeCo	0.668664814	0.67	0.669	ns	T-test	-0.008669047	FALSE
P38143;P40581	GPX2;GPX3_YEAST	Early Stationary phase	Protein.Normalised	WT	SeMeCo	0.063409918	0.13	0.063	ns	T-test	0.121887271	FALSE
P38143;P40581	GPX2;GPX3_YEAST	Stationary phase	Protein.Normalised	WT	MET15-SeMeCo	0.003607321	0.0072	0.0036	**	T-test	0.354687039	FALSE
P38143;P40581	GPX2;GPX3_YEAST	Stationary phase	Protein.Normalised	WT	SeMeCo	0.016581914	0.017	0.0166	*	T-test	0.262595409	FALSE
P38145	RISA	Exponential phase	Protein.Normalised	WT	MET15-SeMeCo	0.020843825	0.038	0.021	*	T-test	0.40231602	FALSE
P38145	RISA	Exponential phase	Protein.Normalised	WT	SeMeCo	0.037784481	0.038	0.038	*	T-test	0.342363656	FALSE
P38145	RISA	Early Stationary phase	Protein.Normalised	WT	MET15-SeMeCo	6.90E-04	0.0014	0.00069	***	T-test	0.458217098	FALSE
P38145	RISA	Early Stationary phase	Protein.Normalised	WT	SeMeCo	0.002356961	0.0024	0.00236	**	T-test	0.388708761	FALSE
P38145	RISA	Stationary phase	Protein.Normalised	WT	MET15-SeMeCo	0.154932463	0.15	0.155	ns	T-test	0.19181028	FALSE
P38145	RISA	Stationary phase	Protein.Normalised	WT	SeMeCo	0.062535225	0.13	0.063	ns	T-test	0.29614749	FALSE
P38153	AP3M	Exponential phase	Protein.Normalised	WT	MET15-SeMeCo	0.044694806	0.045	0.045	*	T-test	0.259404495	FALSE
P38153	AP3M	Exponential phase	Protein.Normalised	WT	SeMeCo	0.024789175	0.045	0.025	*	T-test	0.28000639	FALSE
P38153	AP3M	Early Stationary phase	Protein.Normalised	WT	MET15-SeMeCo	0.602337081	0.71	0.6	ns	T-test	-0.159851212	FALSE
P38153	AP3M	Early Stationary phase	Protein.Normalised	WT	SeMeCo	0.714600928	0.71	0.71	ns	T-test	-0.016161264	FALSE
P38153	AP3M	Stationary phase	Protein.Normalised	WT	MET15-SeMeCo	0.672699729	0.67	0.67	ns	T-test	0.097985074	FALSE
P38153	AP3M	Stationary phase	Protein.Normalised	WT	SeMeCo	0.441076227	0.67	0.44	ns	T-test	0.114726825	FALSE
P38166	SFT2	Exponential phase	Protein.Normalised	WT	MET15-SeMeCo	0.419643747	0.58	0.42	ns	T-test	-0.161900876	FALSE
P38166	SFT2	Exponential phase	Protein.Normalised	WT	SeMeCo	0.583911916	0.58	0.58	ns	T-test	-0.205684111	FALSE
P38166	SFT2	Early Stationary phase	Protein.Normalised	WT	MET15-SeMeCo	0.654966886	0.65	0.655	ns	T-test	0.069859836	FALSE
P38166	SFT2	Early Stationary phase	Protein.Normalised	WT	SeMeCo	0.001594789	0.0032	0.0016	**	T-test	-0.623845928	FALSE
P38166	SFT2	Stationary phase	Protein.Normalised	WT	MET15-SeMeCo	0.005087829	0.01	0.0051	**	T-test	0.47332581	FALSE
P38166	SFT2	Stationary phase	Protein.Normalised	WT	SeMeCo	0.018391301	0.018	0.0184	*	T-test	-0.549005856	FALSE
P38167	ECM21	Exponential phase	Protein.Normalised	WT	MET15-SeMeCo	0.770106066	0.77	0.77	ns	T-test	-0.079365965	FALSE
P38167	ECM21	Exponential phase	Protein.Normalised	WT	SeMeCo	0.619293522	0.77	0.62	ns	T-test	-0.037554515	FALSE
P38167	ECM21	Early Stationary phase	Protein.Normalised	WT	MET15-SeMeCo	0.223127631	0.45	0.22	ns	T-test	0.209671982	FALSE
P38167	ECM21	Early Stationary phase	Protein.Normalised	WT	SeMeCo	0.772447096	0.77	0.77	ns	T-test	0.087667141	FALSE
P38167	ECM21	Stationary phase	Protein.Normalised	WT	MET15-SeMeCo	0.025540976	0.051	0.026	*	T-test	0.419391588	FALSE
P38167	ECM21	Stationary phase	Protein.Normalised	WT	SeMeCo	0.448489478	0.45	0.448	ns	T-test	0.16684467	FALSE
P38174	MAP2	Exponential phase	Protein.Normalised	WT	MET15-SeMeCo	0.021908244	0.022	0.0219	*	T-test	-0.204374377	FALSE
P38174	MAP2	Exponential phase	Protein.Normalised	WT	SeMeCo	0.003610054	0.0072	0.0036	**	T-test	0.313495917	FALSE
P38174	MAP2	Early Stationary phase	Protein.Normalised	WT	MET15-SeMeCo	0.153183877	0.15	0.1532	ns	T-test	-0.102089118	FALSE
P38174	MAP2	Early Stationary phase	Protein.Normalised	WT	SeMeCo	0.005243373	0.01	0.0052	**	T-test	0.278610072	FALSE
P38174	MAP2	Stationary phase	Protein.Normalised	WT	MET15-SeMeCo	0.169601662	0.17	0.17	ns	T-test	0.129447581	FALSE
P38174	MAP2	Stationary phase	Protein.Normalised	WT	SeMeCo	0.009996589	0.02	0.01	**	T-test	0.44190981	FALSE
P38197	PLPHP	Exponential phase	Protein.Normalised	WT	MET15-SeMeCo	0.004984313	0.005	5.00E-03	**	T-test	0.229490877	FALSE
P38197	PLPHP	Exponential phase	Protein.Normalised	WT	SeMeCo	4.00E-04	8.00E-04	4.00E-04	***	T-test	0.336370194	FALSE
P38197	PLPHP	Early Stationary phase	Protein.Normalised	WT	MET15-SeMeCo	0.004469388	0.0045	0.00447	**	T-test	0.198864204	FALSE
P38197	PLPHP	Early Stationary phase	Protein.Normalised	WT	SeMeCo	6.70E-04	0.0013	0.00067	***	T-test	0.296842027	FALSE
P38197	PLPHP	Stationary phase	Protein.Normalised	WT	MET15-SeMeCo	0.003163981	0.0063	0.0032	**	T-test	0.238373156	FALSE
P38197	PLPHP	Stationary phase	Protein.Normalised	WT	SeMeCo	0.439755558	0.44	0.4398	ns	T-test	0.097384295	FALSE
P38199	HEK2	Exponential phase	Protein.Normalised	WT	MET15-SeMeCo	0.012254149	0.025	0.012	*	T-test	-0.255874789	FALSE
P38199	HEK2	Exponential phase	Protein.Normalised	WT	SeMeCo	0.034548523	0.035	0.035	*	T-test	0.238138853	FALSE
P38199	HEK2	Early Stationary phase	Protein.Normalised	WT	MET15-SeMeCo	0.003843362	0.0077	0.0038	**	T-test	-0.193476119	FALSE
P38199	HEK2	Early Stationary phase	Protein.Normalised	WT	SeMeCo	0.016059739	0.016	0.0161	*	T-test	0.283776365	FALSE
P38199	HEK2	Stationary phase	Protein.Normalised	WT	MET15-SeMeCo	0.015716598	0.031	0.016	*	T-test	-0.230977084	FALSE
P38199	HEK2	Stationary phase	Protein.Normalised	WT	SeMeCo	0.03823854	0.038	0.038	*	T-test	0.169441086	FALSE
P38203	LSM2	Exponential phase	Protein.Normalised	WT	MET15-SeMeCo	0.388123695	0.39	0.39	ns	T-test	-0.208521833	FALSE
P38203	LSM2	Exponential phase	Protein.Normalised	WT	SeMeCo	0.019963698	0.04	0.02	*	T-test	0.395388171	FALSE
P38203	LSM2	Early Stationary phase	Protein.Normalised	WT	MET15-SeMeCo	0.166397128	0.33	0.17	ns	T-test	-0.130307578	FALSE
P38203	LSM2	Early Stationary phase	Protein.Normalised	WT	SeMeCo	0.837343883	0.84	0.84	ns	T-test	-0.062693722	FALSE
P38203	LSM2	Stationary phase	Protein.Normalised	WT	MET15-SeMeCo	0.283868154	0.28	0.28	ns	T-test	0.149254977	FALSE
P38203	LSM2	Stationary phase	Protein.Normalised	WT	SeMeCo	0.160372241	0.28	0.16	ns	T-test	0.251011088	FALSE
P38205	NCL1	Exponential phase	Protein.Normalised	WT	MET15-SeMeCo	0.467686694	0.47	0.4677	ns	T-test	0.00810003	FALSE
P38205	NCL1	Exponential phase	Protein.Normalised	WT	SeMeCo	0.004685124	0.0094	0.0047	**	T-test	0.297402315	FALSE
P38205	NCL1	Early Stationary phase	Protein.Normalised	WT	MET15-SeMeCo	0.768070625	0.77	0.7681	ns	T-test	-0.016914037	FALSE
P38205	NCL1	Early Stationary phase	Protein.Normalised	WT	SeMeCo	0.001599786	0.0032	0.0016	**	T-test	0.211196038	FALSE
P38205	NCL1	Stationary phase	Protein.Normalised	WT	MET15-SeMeCo	0.012616166	0.025	0.013	*	T-test	0.484010864	FALSE
P38205	NCL1	Stationary phase	Protein.Normalised	WT	SeMeCo	0.578126542	0.58	0.578	ns	T-test	0.048608488	FALSE
P38217	IMB2	Exponential phase	Protein.Normalised	WT	MET15-SeMeCo	0.285742739	0.29	0.286	ns	T-test	0.226026319	FALSE
P38217	IMB2	Exponential phase	Protein.Normalised	WT	SeMeCo	0.054856037	0.11	0.055	ns	T-test	0.226074033	FALSE
P38217	IMB2	Early Stationary phase	Protein.Normalised	WT	MET15-SeMeCo	0.7687002	0.77	0.77	ns	T-test	-0.017544914	FALSE
P38217	IMB2	Early Stationary phase	Protein.Normalised	WT	SeMeCo	0.164661502	0.33	0.16	ns	T-test	-0.176176589	FALSE
P38217	IMB2	Stationary phase	Protein.Normalised	WT	MET15-SeMeCo	0.971561256	0.97	0.972	ns	T-test	-0.028625334	FALSE
P38217	IMB2	Stationary phase	Protein.Normalised	WT	SeMeCo	0.07779122	0.16	0.078	ns	T-test	-0.537734931	FALSE
P38219	OLA1	Exponential phase	Protein.Normalised	WT	MET15-SeMeCo	0.045700718	0.091	0.046	*	T-test	-0.106176498	FALSE
P38219	OLA1	Exponential phase	Protein.Normalised	WT	SeMeCo	0.173797939	0.17	0.174	ns	T-test	-0.115623315	FALSE
P38219	OLA1	Early Stationary phase	Protein.Normalised	WT	MET15-SeMeCo	0.054449748	0.054	0.054	ns	T-test	-0.179731239	FALSE
P38219	OLA1	Early Stationary phase	Protein.Normalised	WT	SeMeCo	0.033341173	0.054	0.033	*	T-test	-0.136964149	FALSE
P38219	OLA1	Stationary phase	Protein.Normalised	WT	MET15-SeMeCo	0.523214111	0.52	0.52	ns	T-test	0.055604521	FALSE
P38219	OLA1	Stationary phase	Protein.Normalised	WT	SeMeCo	0.010216533	0.02	0.01	*	T-test	-0.24195118	FALSE
P38225	FAT1	Exponential phase	Protein.Normalised	WT	MET15-SeMeCo	0.157537069	0.27	0.16	ns	T-test	0.166362038	FALSE
P38225	FAT1	Exponential phase	Protein.Normalised	WT	SeMeCo	0.272225346	0.27	0.27	ns	T-test	0.101400665	FALSE
P38225	FAT1	Early Stationary phase	Protein.Normalised	WT	MET15-SeMeCo	0.441325472	0.44	0.441	ns	T-test	0.148922151	FALSE
P38225	FAT1	Early Stationary phase	Protein.Normalised	WT	SeMeCo	0.023526456	0.047	0.024	*	T-test	-0.369101452	FALSE
P38225	FAT1	Stationary phase	Protein.Normalised	WT	MET15-SeMeCo	0.072657369	0.073	0.073	ns	T-test	0.230137506	FALSE
P38225	FAT1	Stationary phase	Protein.Normalised	WT	SeMeCo	0.0265309	0.053	0.027	*	T-test	-0.318733783	FALSE
P38230	QOR	Exponential phase	Protein.Normalised	WT	MET15-SeMeCo	0.592171102	0.59	0.59	ns	T-test	-0.22654203	FALSE
P38230	QOR	Exponential phase	Protein.Normalised	WT	SeMeCo	0.221681972	0.44	0.22	ns	T-test	-0.224099524	FALSE
P38230	QOR	Early Stationary phase	Protein.Normalised	WT	MET15-SeMeCo	0.709691501	0.71	0.71	ns	T-test	-0.152492894	FALSE
P38230	QOR	Early Stationary phase	Protein.Normalised	WT	SeMeCo	0.086966131	0.17	0.087	ns	T-test	-0.320312584	FALSE
P38230	QOR	Stationary phase	Protein.Normalised	WT	MET15-SeMeCo	0.018791684	0.019	0.01879	*	T-test	-0.125619676	FALSE
P38230	QOR	Stationary phase	Protein.Normalised	WT	SeMeCo	1.61E-04	3.20E-04	0.00016	***	T-test	-0.476153308	FALSE
P38234	RFS1	Exponential phase	Protein.Normalised	WT	MET15-SeMeCo	0.02355299	0.047	0.024	*	T-test	0.428354665	FALSE
P38234	RFS1	Exponential phase	Protein.Normalised	WT	SeMeCo	0.086298367	0.086	0.086	ns	T-test	0.283677853	FALSE
P38234	RFS1	Early Stationary phase	Protein.Normalised	WT	MET15-SeMeCo	0.830399159	0.83	0.83	ns	T-test	0.072133143	FALSE
P38234	RFS1	Early Stationary phase	Protein.Normalised	WT	SeMeCo	0.714681809	0.83	0.71	ns	T-test	0.031585735	FALSE
P38234	RFS1	Stationary phase	Protein.Normalised	WT	MET15-SeMeCo	0.240859688	0.24	0.24	ns	T-test	0.255579154	FALSE
P38234	RFS1	Stationary phase	Protein.Normalised	WT	SeMeCo	0.107545464	0.22	0.11	ns	T-test	0.23532459	FALSE
P38235	YBQ3	Exponential phase	Protein.Normalised	WT	MET15-SeMeCo	0.009110516	0.0091	0.0091	**	T-test	0.291734482	FALSE
P38235	YBQ3	Exponential phase	Protein.Normalised	WT	SeMeCo	2.39E-05	4.80E-05	2.40E-05	****	T-test	0.667572528	FALSE
P38235	YBQ3	Early Stationary phase	Protein.Normalised	WT	MET15-SeMeCo	0.481799431	0.48	0.48	ns	T-test	0.075441466	FALSE
P38235	YBQ3	Early Stationary phase	Protein.Normalised	WT	SeMeCo	7.26E-06	1.50E-05	7.30E-06	****	T-test	0.549606209	FALSE
P38235	YBQ3	Stationary phase	Protein.Normalised	WT	MET15-SeMeCo	0.150119931	0.3	0.15	ns	T-test	0.110280255	FALSE
P38235	YBQ3	Stationary phase	Protein.Normalised	WT	SeMeCo	0.497479396	0.5	0.5	ns	T-test	0.014203782	FALSE
P38237	UBP14	Exponential phase	Protein.Normalised	WT	MET15-SeMeCo	0.196876675	0.37	0.2	ns	T-test	0.330276622	FALSE
P38237	UBP14	Exponential phase	Protein.Normalised	WT	SeMeCo	0.369777533	0.37	0.37	ns	T-test	0.208563081	FALSE
P38237	UBP14	Early Stationary phase	Protein.Normalised	WT	MET15-SeMeCo	0.922233759	0.92	0.92	ns	T-test	0.05564916	FALSE
P38237	UBP14	Early Stationary phase	Protein.Normalised	WT	SeMeCo	0.763281815	0.92	0.76	ns	T-test	0.062938768	FALSE
P38237	UBP14	Stationary phase	Protein.Normalised	WT	MET15-SeMeCo	0.40996117	0.45	0.41	ns	T-test	0.206496302	FALSE
P38237	UBP14	Stationary phase	Protein.Normalised	WT	SeMeCo	0.451120753	0.45	0.45	ns	T-test	-0.170197014	FALSE
P38247	SLM4	Exponential phase	Protein.Normalised	WT	MET15-SeMeCo	0.146500295	0.29	0.15	ns	T-test	0.092178546	FALSE
P38247	SLM4	Exponential phase	Protein.Normalised	WT	SeMeCo	0.855852738	0.86	0.86	ns	T-test	0.028161873	FALSE
P38247	SLM4	Early Stationary phase	Protein.Normalised	WT	MET15-SeMeCo	0.456338431	0.63	0.46	ns	T-test	-0.09241637	FALSE
P38247	SLM4	Early Stationary phase	Protein.Normalised	WT	SeMeCo	0.630947935	0.63	0.63	ns	T-test	-0.094710611	FALSE
P38247	SLM4	Stationary phase	Protein.Normalised	WT	MET15-SeMeCo	0.692439457	0.69	0.69	ns	T-test	0.145026149	FALSE
P38247	SLM4	Stationary phase	Protein.Normalised	WT	SeMeCo	0.492040459	0.69	0.49	ns	T-test	0.171587926	FALSE
P38248	ECM33	Exponential phase	Protein.Normalised	WT	MET15-SeMeCo	0.807023361	0.81	0.81	ns	T-test	-0.009238963	FALSE
P38248	ECM33	Exponential phase	Protein.Normalised	WT	SeMeCo	0.303151132	0.61	0.3	ns	T-test	-0.04109314	FALSE
P38248	ECM33	Early Stationary phase	Protein.Normalised	WT	MET15-SeMeCo	0.009246491	0.018	0.0092	**	T-test	-0.248191737	FALSE
P38248	ECM33	Early Stationary phase	Protein.Normalised	WT	SeMeCo	0.136199853	0.14	0.1362	ns	T-test	0.24197824	FALSE
P38248	ECM33	Stationary phase	Protein.Normalised	WT	MET15-SeMeCo	1.87E-04	1.90E-04	0.00019	***	T-test	-0.653322925	FALSE
P38248	ECM33	Stationary phase	Protein.Normalised	WT	SeMeCo	1.06E-04	1.90E-04	0.00011	***	T-test	1.413502033	TRUE
P38249	EIF3A	Exponential phase	Protein.Normalised	WT	MET15-SeMeCo	0.476891472	0.48	0.48	ns	T-test	-0.015326845	FALSE
P38249	EIF3A	Exponential phase	Protein.Normalised	WT	SeMeCo	0.010465675	0.021	0.01	*	T-test	0.223638428	FALSE
P38249	EIF3A	Early Stationary phase	Protein.Normalised	WT	MET15-SeMeCo	0.002268694	0.0045	0.0023	**	T-test	-0.191461854	FALSE
P38249	EIF3A	Early Stationary phase	Protein.Normalised	WT	SeMeCo	0.033180733	0.033	0.0332	*	T-test	0.100145423	FALSE
P38249	EIF3A	Stationary phase	Protein.Normalised	WT	MET15-SeMeCo	0.029136897	0.058	0.029	*	T-test	0.156109466	FALSE
P38249	EIF3A	Stationary phase	Protein.Normalised	WT	SeMeCo	0.141983912	0.14	0.142	ns	T-test	0.131904081	FALSE
P38250	IST2	Exponential phase	Protein.Normalised	WT	MET15-SeMeCo	0.141562862	0.28	0.14	ns	T-test	-0.149295444	FALSE
P38250	IST2	Exponential phase	Protein.Normalised	WT	SeMeCo	0.739520605	0.74	0.74	ns	T-test	-0.053852654	FALSE
P38250	IST2	Early Stationary phase	Protein.Normalised	WT	MET15-SeMeCo	0.00284465	0.0028	0.0028	**	T-test	-0.225036843	FALSE
P38250	IST2	Early Stationary phase	Protein.Normalised	WT	SeMeCo	0.001176223	0.0024	0.0012	**	T-test	-0.467462653	FALSE
P38250	IST2	Stationary phase	Protein.Normalised	WT	MET15-SeMeCo	0.006346337	0.013	0.0063	**	T-test	0.500601132	FALSE
P38250	IST2	Stationary phase	Protein.Normalised	WT	SeMeCo	0.024841407	0.025	0.0248	*	T-test	-0.422187169	FALSE
P38251	RFC5	Exponential phase	Protein.Normalised	WT	MET15-SeMeCo	0.41429483	0.41	0.41	ns	T-test	0.230301979	FALSE
P38251	RFC5	Exponential phase	Protein.Normalised	WT	SeMeCo	0.219478011	0.41	0.22	ns	T-test	0.118589502	FALSE
P38251	RFC5	Early Stationary phase	Protein.Normalised	WT	MET15-SeMeCo	0.056053071	0.11	0.056	ns	T-test	0.194323046	FALSE
P38251	RFC5	Early Stationary phase	Protein.Normalised	WT	SeMeCo	0.420637236	0.42	0.421	ns	T-test	-0.209584601	FALSE
P38251	RFC5	Stationary phase	Protein.Normalised	WT	MET15-SeMeCo	0.158631339	0.16	0.16	ns	T-test	-0.166438143	FALSE
P38251	RFC5	Stationary phase	Protein.Normalised	WT	SeMeCo	0.140803621	0.16	0.14	ns	T-test	-0.20770998	FALSE
P38254	TTL	Exponential phase	Protein.Normalised	WT	MET15-SeMeCo	0.20644529	0.41	0.21	ns	T-test	-0.34404333	FALSE
P38254	TTL	Exponential phase	Protein.Normalised	WT	SeMeCo	0.630108099	0.63	0.63	ns	T-test	0.041099185	FALSE
P38254	TTL	Early Stationary phase	Protein.Normalised	WT	MET15-SeMeCo	0.190827968	0.38	0.19	ns	T-test	-0.263224334	FALSE
P38254	TTL	Early Stationary phase	Protein.Normalised	WT	SeMeCo	0.831408048	0.83	0.83	ns	T-test	-0.021395334	FALSE
P38254	TTL	Stationary phase	Protein.Normalised	WT	MET15-SeMeCo	0.538692568	0.54	0.54	ns	T-test	-0.164100778	FALSE
P38254	TTL	Stationary phase	Protein.Normalised	WT	SeMeCo	0.485415418	0.54	0.49	ns	T-test	-0.070469548	FALSE
P38260	FES1	Exponential phase	Protein.Normalised	WT	MET15-SeMeCo	0.250124939	0.5	0.25	ns	T-test	0.116021673	FALSE
P38260	FES1	Exponential phase	Protein.Normalised	WT	SeMeCo	0.78855322	0.79	0.79	ns	T-test	-0.085240377	FALSE
P38260	FES1	Early Stationary phase	Protein.Normalised	WT	MET15-SeMeCo	0.032260548	0.065	0.032	*	T-test	-0.215696459	FALSE
P38260	FES1	Early Stationary phase	Protein.Normalised	WT	SeMeCo	0.94408393	0.94	0.944	ns	T-test	0.036539807	FALSE
P38260	FES1	Stationary phase	Protein.Normalised	WT	MET15-SeMeCo	0.267069242	0.27	0.27	ns	T-test	0.11466715	FALSE
P38260	FES1	Stationary phase	Protein.Normalised	WT	SeMeCo	0.140514698	0.27	0.14	ns	T-test	-0.325102275	FALSE
P38264	PHO88	Exponential phase	Protein.Normalised	WT	MET15-SeMeCo	0.149809035	0.3	0.15	ns	T-test	-0.22112295	FALSE
P38264	PHO88	Exponential phase	Protein.Normalised	WT	SeMeCo	0.515682074	0.52	0.52	ns	T-test	4.13E-04	FALSE
P38264	PHO88	Early Stationary phase	Protein.Normalised	WT	MET15-SeMeCo	0.407389533	0.41	0.41	ns	T-test	-0.089530459	FALSE
P38264	PHO88	Early Stationary phase	Protein.Normalised	WT	SeMeCo	0.150615442	0.3	0.15	ns	T-test	0.138833668	FALSE
P38264	PHO88	Stationary phase	Protein.Normalised	WT	MET15-SeMeCo	0.368409262	0.74	0.37	ns	T-test	-0.038134489	FALSE
P38264	PHO88	Stationary phase	Protein.Normalised	WT	SeMeCo	0.791536819	0.79	0.79	ns	T-test	-0.013318904	FALSE
P38281	APD1	Exponential phase	Protein.Normalised	WT	MET15-SeMeCo	0.432435381	0.85	0.43	ns	T-test	0.090416519	FALSE
P38281	APD1	Exponential phase	Protein.Normalised	WT	SeMeCo	0.848919985	0.85	0.85	ns	T-test	0.05384831	FALSE
P38281	APD1	Early Stationary phase	Protein.Normalised	WT	MET15-SeMeCo	0.830133878	0.83	0.83	ns	T-test	-0.088403431	FALSE
P38281	APD1	Early Stationary phase	Protein.Normalised	WT	SeMeCo	0.665806458	0.83	0.67	ns	T-test	0.09388991	FALSE
P38281	APD1	Stationary phase	Protein.Normalised	WT	MET15-SeMeCo	0.107951212	0.22	0.11	ns	T-test	0.156642721	FALSE
P38281	APD1	Stationary phase	Protein.Normalised	WT	SeMeCo	0.420525191	0.42	0.42	ns	T-test	0.108027325	FALSE
P38286	MKAR	Exponential phase	Protein.Normalised	WT	MET15-SeMeCo	0.570876714	0.57	0.571	ns	T-test	-0.001914186	FALSE
P38286	MKAR	Exponential phase	Protein.Normalised	WT	SeMeCo	0.021614532	0.043	0.022	*	T-test	0.48432516	FALSE
P38286	MKAR	Early Stationary phase	Protein.Normalised	WT	MET15-SeMeCo	0.538796741	0.54	0.54	ns	T-test	0.021356621	FALSE
P38286	MKAR	Early Stationary phase	Protein.Normalised	WT	SeMeCo	0.544407043	0.54	0.54	ns	T-test	0.041102886	FALSE
P38286	MKAR	Stationary phase	Protein.Normalised	WT	MET15-SeMeCo	0.298243023	0.3	0.3	ns	T-test	-0.131268306	FALSE
P38286	MKAR	Stationary phase	Protein.Normalised	WT	SeMeCo	0.19640598	0.3	0.2	ns	T-test	-0.430291607	FALSE
P38288	TOS1	Exponential phase	Protein.Normalised	WT	MET15-SeMeCo	3.44E-04	6.90E-04	0.00034	***	T-test	-0.799210666	FALSE
P38288	TOS1	Exponential phase	Protein.Normalised	WT	SeMeCo	0.53802761	0.54	0.53803	ns	T-test	-0.040369371	FALSE
P38288	TOS1	Early Stationary phase	Protein.Normalised	WT	MET15-SeMeCo	0.050993374	0.053	0.051	ns	T-test	-0.349882325	FALSE
P38288	TOS1	Early Stationary phase	Protein.Normalised	WT	SeMeCo	0.053216251	0.053	0.053	ns	T-test	0.784911518	FALSE
P38288	TOS1	Stationary phase	Protein.Normalised	WT	MET15-SeMeCo	0.037610001	0.038	0.03761	*	T-test	-1.078562743	TRUE
P38288	TOS1	Stationary phase	Protein.Normalised	WT	SeMeCo	3.42E-04	6.80E-04	0.00034	***	T-test	1.939330615	TRUE
P38295	MCFS2	Exponential phase	Protein.Normalised	WT	MET15-SeMeCo	0.91477933	0.91	0.91	ns	T-test	0.008743211	FALSE
P38295	MCFS2	Exponential phase	Protein.Normalised	WT	SeMeCo	0.317945523	0.64	0.32	ns	T-test	-0.066123844	FALSE
P38295	MCFS2	Early Stationary phase	Protein.Normalised	WT	MET15-SeMeCo	0.012644425	0.025	0.013	*	T-test	0.179464902	FALSE
P38295	MCFS2	Early Stationary phase	Protein.Normalised	WT	SeMeCo	0.170098028	0.17	0.17	ns	T-test	0.132933435	FALSE
P38295	MCFS2	Stationary phase	Protein.Normalised	WT	MET15-SeMeCo	0.04540911	0.045	0.045	*	T-test	-0.186650102	FALSE
P38295	MCFS2	Stationary phase	Protein.Normalised	WT	SeMeCo	0.024576729	0.045	0.025	*	T-test	0.34650029	FALSE
P38314	SDS24	Exponential phase	Protein.Normalised	WT	MET15-SeMeCo	0.590719369	0.59	0.591	ns	T-test	0.037346923	FALSE
P38314	SDS24	Exponential phase	Protein.Normalised	WT	SeMeCo	0.063633472	0.13	0.064	ns	T-test	-0.145196125	FALSE
P38314	SDS24	Early Stationary phase	Protein.Normalised	WT	MET15-SeMeCo	0.115934968	0.12	0.116	ns	T-test	-0.10181431	FALSE
P38314	SDS24	Early Stationary phase	Protein.Normalised	WT	SeMeCo	0.027464009	0.055	0.027	*	T-test	-0.241965373	FALSE
P38314	SDS24	Stationary phase	Protein.Normalised	WT	MET15-SeMeCo	0.00161709	0.0032	0.0016	**	T-test	-0.246678756	FALSE
P38314	SDS24	Stationary phase	Protein.Normalised	WT	SeMeCo	0.01173599	0.012	0.0117	*	T-test	-0.153556027	FALSE
P38325	OM14	Exponential phase	Protein.Normalised	WT	MET15-SeMeCo	0.007474061	0.015	0.0075	**	T-test	-0.448232456	FALSE
P38325	OM14	Exponential phase	Protein.Normalised	WT	SeMeCo	0.07834683	0.078	0.0783	ns	T-test	-0.189267393	FALSE
P38325	OM14	Early Stationary phase	Protein.Normalised	WT	MET15-SeMeCo	0.712584744	0.84	0.71	ns	T-test	-0.023358988	FALSE
P38325	OM14	Early Stationary phase	Protein.Normalised	WT	SeMeCo	0.842346888	0.84	0.84	ns	T-test	0.146486373	FALSE
P38325	OM14	Stationary phase	Protein.Normalised	WT	MET15-SeMeCo	0.012380981	0.025	0.012	*	T-test	-0.552246217	FALSE
P38325	OM14	Stationary phase	Protein.Normalised	WT	SeMeCo	0.512270229	0.51	0.512	ns	T-test	-0.038083859	FALSE
P38328	ARPC1	Exponential phase	Protein.Normalised	WT	MET15-SeMeCo	0.03995989	0.04	0.04	*	T-test	0.209405388	FALSE
P38328	ARPC1	Exponential phase	Protein.Normalised	WT	SeMeCo	0.011933522	0.024	0.012	*	T-test	0.300963706	FALSE
P38328	ARPC1	Early Stationary phase	Protein.Normalised	WT	MET15-SeMeCo	0.01747521	0.017	0.017	*	T-test	0.159288588	FALSE
P38328	ARPC1	Early Stationary phase	Protein.Normalised	WT	SeMeCo	0.003022975	0.006	0.003	**	T-test	-0.317774502	FALSE
P38328	ARPC1	Stationary phase	Protein.Normalised	WT	MET15-SeMeCo	0.056640437	0.057	0.057	ns	T-test	0.190045843	FALSE
P38328	ARPC1	Stationary phase	Protein.Normalised	WT	SeMeCo	0.010510971	0.021	0.011	*	T-test	-0.3875322	FALSE
P38339	RGD1	Exponential phase	Protein.Normalised	WT	MET15-SeMeCo	0.399931152	0.4	0.4	ns	T-test	0.045198825	FALSE
P38339	RGD1	Exponential phase	Protein.Normalised	WT	SeMeCo	0.25348318	0.4	0.25	ns	T-test	0.216903368	FALSE
P38339	RGD1	Early Stationary phase	Protein.Normalised	WT	MET15-SeMeCo	0.493650833	0.99	0.49	ns	T-test	0.029911647	FALSE
P38339	RGD1	Early Stationary phase	Protein.Normalised	WT	SeMeCo	0.992062082	0.99	0.99	ns	T-test	0.162778937	FALSE
P38339	RGD1	Stationary phase	Protein.Normalised	WT	MET15-SeMeCo	0.254279671	0.51	0.25	ns	T-test	-0.300767584	FALSE
P38339	RGD1	Stationary phase	Protein.Normalised	WT	SeMeCo	0.543578445	0.54	0.54	ns	T-test	0.065166235	FALSE
P38341	MIC12	Exponential phase	Protein.Normalised	WT	MET15-SeMeCo	0.125788741	0.25	0.13	ns	T-test	-0.837119669	FALSE
P38341	MIC12	Exponential phase	Protein.Normalised	WT	SeMeCo	0.934125411	0.93	0.93	ns	T-test	0.045302231	FALSE
P38341	MIC12	Early Stationary phase	Protein.Normalised	WT	MET15-SeMeCo	0.761770776	0.76	0.76	ns	T-test	0.03082022	FALSE
P38341	MIC12	Early Stationary phase	Protein.Normalised	WT	SeMeCo	0.166041407	0.33	0.17	ns	T-test	-0.23788578	FALSE
P38341	MIC12	Stationary phase	Protein.Normalised	WT	MET15-SeMeCo	0.773984784	0.77	0.77	ns	T-test	-0.110610433	FALSE
P38341	MIC12	Stationary phase	Protein.Normalised	WT	SeMeCo	0.58266241	0.77	0.58	ns	T-test	0.187885828	FALSE
P38351	PAF1	Exponential phase	Protein.Normalised	WT	MET15-SeMeCo	0.157029042	0.16	0.16	ns	T-test	0.111414356	FALSE
P38351	PAF1	Exponential phase	Protein.Normalised	WT	SeMeCo	0.161782525	0.16	0.16	ns	T-test	0.12095405	FALSE
P38351	PAF1	Early Stationary phase	Protein.Normalised	WT	MET15-SeMeCo	0.612842043	0.61	0.61	ns	T-test	0.123254736	FALSE
P38351	PAF1	Early Stationary phase	Protein.Normalised	WT	SeMeCo	0.19149105	0.38	0.19	ns	T-test	0.19334428	FALSE
P38351	PAF1	Stationary phase	Protein.Normalised	WT	MET15-SeMeCo	0.523714863	0.52	0.52	ns	T-test	-0.09243493	FALSE
P38351	PAF1	Stationary phase	Protein.Normalised	WT	SeMeCo	0.140818609	0.28	0.14	ns	T-test	0.118590791	FALSE
P38353	SSH1	Exponential phase	Protein.Normalised	WT	MET15-SeMeCo	0.88715432	0.89	0.89	ns	T-test	0.060173906	FALSE
P38353	SSH1	Exponential phase	Protein.Normalised	WT	SeMeCo	0.099746437	0.2	0.1	ns	T-test	0.224019535	FALSE
P38353	SSH1	Early Stationary phase	Protein.Normalised	WT	MET15-SeMeCo	0.651113255	0.65	0.65	ns	T-test	-0.070227082	FALSE
P38353	SSH1	Early Stationary phase	Protein.Normalised	WT	SeMeCo	0.320082719	0.64	0.32	ns	T-test	-0.146640135	FALSE
P38353	SSH1	Stationary phase	Protein.Normalised	WT	MET15-SeMeCo	0.616228929	0.62	0.616	ns	T-test	0.083742066	FALSE
P38353	SSH1	Stationary phase	Protein.Normalised	WT	SeMeCo	0.022574093	0.045	0.023	*	T-test	-0.27229545	FALSE
P38355	YB8B	Exponential phase	Protein.Normalised	WT	MET15-SeMeCo	0.020845762	0.042	0.021	*	T-test	0.347087433	FALSE
P38355	YB8B	Exponential phase	Protein.Normalised	WT	SeMeCo	0.561808748	0.56	0.562	ns	T-test	-0.050487573	FALSE
P38355	YB8B	Early Stationary phase	Protein.Normalised	WT	MET15-SeMeCo	0.001451398	0.0029	0.0015	**	T-test	0.431478752	FALSE
P38355	YB8B	Early Stationary phase	Protein.Normalised	WT	SeMeCo	0.185937261	0.19	0.1859	ns	T-test	-0.185125733	FALSE
P38355	YB8B	Stationary phase	Protein.Normalised	WT	MET15-SeMeCo	0.045402252	0.045	0.0454	*	T-test	-0.375630532	FALSE
P38355	YB8B	Stationary phase	Protein.Normalised	WT	SeMeCo	0.007352125	0.015	0.0074	**	T-test	-0.673565179	FALSE
P38426	TPS3	Exponential phase	Protein.Normalised	WT	MET15-SeMeCo	0.054492133	0.054	0.0545	ns	T-test	-0.303156128	FALSE
P38426	TPS3	Exponential phase	Protein.Normalised	WT	SeMeCo	0.002058739	0.0041	0.0021	**	T-test	-0.426994201	FALSE
P38426	TPS3	Early Stationary phase	Protein.Normalised	WT	MET15-SeMeCo	0.031545975	0.063	0.032	*	T-test	-0.164407819	FALSE
P38426	TPS3	Early Stationary phase	Protein.Normalised	WT	SeMeCo	0.169031609	0.17	0.169	ns	T-test	-0.086253863	FALSE
P38426	TPS3	Stationary phase	Protein.Normalised	WT	MET15-SeMeCo	0.415231727	0.42	0.415	ns	T-test	-0.073286307	FALSE
P38426	TPS3	Stationary phase	Protein.Normalised	WT	SeMeCo	0.041223187	0.082	0.041	*	T-test	0.246512801	FALSE
P38426;P38427	TPS3;TSL1_YEAST	Exponential phase	Protein.Normalised	WT	MET15-SeMeCo	0.424049034	0.42	0.42	ns	T-test	-0.183517187	FALSE
P38426;P38427	TPS3;TSL1_YEAST	Exponential phase	Protein.Normalised	WT	SeMeCo	0.259985918	0.42	0.26	ns	T-test	-0.160886568	FALSE
P38426;P38427	TPS3;TSL1_YEAST	Early Stationary phase	Protein.Normalised	WT	MET15-SeMeCo	0.789031428	0.79	0.79	ns	T-test	-0.025520124	FALSE
P38426;P38427	TPS3;TSL1_YEAST	Early Stationary phase	Protein.Normalised	WT	SeMeCo	0.245651601	0.49	0.25	ns	T-test	-0.063831435	FALSE
P38426;P38427	TPS3;TSL1_YEAST	Stationary phase	Protein.Normalised	WT	MET15-SeMeCo	0.50730014	0.51	0.507	ns	T-test	0.007186908	FALSE
P38426;P38427	TPS3;TSL1_YEAST	Stationary phase	Protein.Normalised	WT	SeMeCo	0.025540818	0.051	0.026	*	T-test	-0.341546462	FALSE
P38427	TSL1	Exponential phase	Protein.Normalised	WT	MET15-SeMeCo	9.12E-04	9.10E-04	0.00091	***	T-test	-0.388673752	FALSE
P38427	TSL1	Exponential phase	Protein.Normalised	WT	SeMeCo	3.61E-05	7.20E-05	3.60E-05	****	T-test	-0.442861513	FALSE
P38427	TSL1	Early Stationary phase	Protein.Normalised	WT	MET15-SeMeCo	0.004348355	0.0043	0.00435	**	T-test	-0.339615558	FALSE
P38427	TSL1	Early Stationary phase	Protein.Normalised	WT	SeMeCo	8.93E-04	0.0018	0.00089	***	T-test	-0.529075265	FALSE
P38427	TSL1	Stationary phase	Protein.Normalised	WT	MET15-SeMeCo	0.066394959	0.066	0.0664	ns	T-test	0.099834139	FALSE
P38427	TSL1	Stationary phase	Protein.Normalised	WT	SeMeCo	0.003353081	0.0067	0.0034	**	T-test	-0.392044738	FALSE
P38428	CUE1	Exponential phase	Protein.Normalised	WT	MET15-SeMeCo	0.468481266	0.47	0.468	ns	T-test	-0.109019434	FALSE
P38428	CUE1	Exponential phase	Protein.Normalised	WT	SeMeCo	0.015422309	0.031	0.015	*	T-test	0.232081731	FALSE
P38428	CUE1	Early Stationary phase	Protein.Normalised	WT	MET15-SeMeCo	0.150423637	0.15	0.15	ns	T-test	-0.065400996	FALSE
P38428	CUE1	Early Stationary phase	Protein.Normalised	WT	SeMeCo	0.014056465	0.028	0.014	*	T-test	0.454599501	FALSE
P38428	CUE1	Stationary phase	Protein.Normalised	WT	MET15-SeMeCo	0.260090919	0.26	0.26009	ns	T-test	0.068067688	FALSE
P38428	CUE1	Stationary phase	Protein.Normalised	WT	SeMeCo	5.48E-04	0.0011	0.00055	***	T-test	0.933707543	FALSE
P38431	IF5	Exponential phase	Protein.Normalised	WT	MET15-SeMeCo	0.201905444	0.4	0.2	ns	T-test	-0.123085095	FALSE
P38431	IF5	Exponential phase	Protein.Normalised	WT	SeMeCo	0.578611326	0.58	0.58	ns	T-test	-7.28E-04	FALSE
P38431	IF5	Early Stationary phase	Protein.Normalised	WT	MET15-SeMeCo	0.827773187	0.83	0.828	ns	T-test	-0.017917287	FALSE
P38431	IF5	Early Stationary phase	Protein.Normalised	WT	SeMeCo	0.043739932	0.087	0.044	*	T-test	0.138981399	FALSE
P38431	IF5	Stationary phase	Protein.Normalised	WT	MET15-SeMeCo	0.568950847	0.96	0.57	ns	T-test	0.071125444	FALSE
P38431	IF5	Stationary phase	Protein.Normalised	WT	SeMeCo	0.961173751	0.96	0.96	ns	T-test	-0.027025562	FALSE
P38439	LEO1	Exponential phase	Protein.Normalised	WT	MET15-SeMeCo	0.931883871	0.93	0.93	ns	T-test	-0.198536301	FALSE
P38439	LEO1	Exponential phase	Protein.Normalised	WT	SeMeCo	0.149437843	0.3	0.15	ns	T-test	0.085683519	FALSE
P38439	LEO1	Early Stationary phase	Protein.Normalised	WT	MET15-SeMeCo	0.762781007	0.76	0.76	ns	T-test	0.023945615	FALSE
P38439	LEO1	Early Stationary phase	Protein.Normalised	WT	SeMeCo	0.27879939	0.56	0.28	ns	T-test	0.170918947	FALSE
P38439	LEO1	Stationary phase	Protein.Normalised	WT	MET15-SeMeCo	0.041826701	0.084	0.042	*	T-test	-0.231652618	FALSE
P38439	LEO1	Stationary phase	Protein.Normalised	WT	SeMeCo	0.969879729	0.97	0.97	ns	T-test	0.033311708	FALSE
P38523	GRPE	Exponential phase	Protein.Normalised	WT	MET15-SeMeCo	0.060596939	0.061	0.0606	ns	T-test	-0.252032516	FALSE
P38523	GRPE	Exponential phase	Protein.Normalised	WT	SeMeCo	0.001414416	0.0028	0.0014	**	T-test	0.372035818	FALSE
P38523	GRPE	Early Stationary phase	Protein.Normalised	WT	MET15-SeMeCo	0.022135334	0.022	0.02214	*	T-test	-0.294184762	FALSE
P38523	GRPE	Early Stationary phase	Protein.Normalised	WT	SeMeCo	2.36E-04	4.70E-04	0.00024	***	T-test	0.565638181	FALSE
P38523	GRPE	Stationary phase	Protein.Normalised	WT	MET15-SeMeCo	0.429271682	0.43	0.429	ns	T-test	-0.056665603	FALSE
P38523	GRPE	Stationary phase	Protein.Normalised	WT	SeMeCo	0.042144152	0.084	0.042	*	T-test	0.64263956	FALSE
P38555	YPT31	Exponential phase	Protein.Normalised	WT	MET15-SeMeCo	0.049136164	0.049	0.0491	*	T-test	0.203459719	FALSE
P38555	YPT31	Exponential phase	Protein.Normalised	WT	SeMeCo	0.004812596	0.0096	0.0048	**	T-test	0.452226769	FALSE
P38555	YPT31	Early Stationary phase	Protein.Normalised	WT	MET15-SeMeCo	0.104475447	0.1	0.104	ns	T-test	0.24413269	FALSE
P38555	YPT31	Early Stationary phase	Protein.Normalised	WT	SeMeCo	0.008018784	0.016	0.008	**	T-test	0.439244758	FALSE
P38555	YPT31	Stationary phase	Protein.Normalised	WT	MET15-SeMeCo	0.203404051	0.2	0.203	ns	T-test	0.233770645	FALSE
P38555	YPT31	Stationary phase	Protein.Normalised	WT	SeMeCo	0.014799177	0.03	0.015	*	T-test	0.447748007	FALSE
P38555;P51996	YPT31;YPT32_YEAST	Exponential phase	Protein.Normalised	WT	MET15-SeMeCo	2.95E-04	3.00E-04	3.00E-04	***	T-test	0.326042494	FALSE
P38555;P51996	YPT31;YPT32_YEAST	Exponential phase	Protein.Normalised	WT	SeMeCo	2.34E-06	4.70E-06	2.30E-06	****	T-test	0.495333461	FALSE
P38555;P51996	YPT31;YPT32_YEAST	Early Stationary phase	Protein.Normalised	WT	MET15-SeMeCo	0.063366846	0.063	0.0634	ns	T-test	0.26185648	FALSE
P38555;P51996	YPT31;YPT32_YEAST	Early Stationary phase	Protein.Normalised	WT	SeMeCo	0.001082224	0.0022	0.0011	**	T-test	0.552457417	FALSE
P38555;P51996	YPT31;YPT32_YEAST	Stationary phase	Protein.Normalised	WT	MET15-SeMeCo	0.030768973	0.038	0.031	*	T-test	0.186573444	FALSE
P38555;P51996	YPT31;YPT32_YEAST	Stationary phase	Protein.Normalised	WT	SeMeCo	0.038141064	0.038	0.038	*	T-test	0.326505578	FALSE
P38616	YGP1	Exponential phase	Protein.Normalised	WT	MET15-SeMeCo	0.150769137	0.15	0.15077	ns	T-test	-0.144620285	FALSE
P38616	YGP1	Exponential phase	Protein.Normalised	WT	SeMeCo	0.000712341	0.0014	0.00071	***	T-test	-1.040566507	TRUE
P38616	YGP1	Early Stationary phase	Protein.Normalised	WT	MET15-SeMeCo	0.27648562	0.28	0.2765	ns	T-test	-0.031445512	FALSE
P38616	YGP1	Early Stationary phase	Protein.Normalised	WT	SeMeCo	7.02E-04	0.0014	0.0007	***	T-test	-1.015857991	TRUE
P38616	YGP1	Stationary phase	Protein.Normalised	WT	MET15-SeMeCo	0.004197359	0.0042	0.0042	**	T-test	-0.506466775	FALSE
P38616	YGP1	Stationary phase	Protein.Normalised	WT	SeMeCo	0.002016656	0.004	0.002	**	T-test	-0.731005497	FALSE
P38620	KPR2	Exponential phase	Protein.Normalised	WT	MET15-SeMeCo	0.31291136	0.32	0.31	ns	T-test	0.127596733	FALSE
P38620	KPR2	Exponential phase	Protein.Normalised	WT	SeMeCo	0.322979841	0.32	0.32	ns	T-test	-0.082908354	FALSE
P38620	KPR2	Early Stationary phase	Protein.Normalised	WT	MET15-SeMeCo	0.508817596	0.77	0.51	ns	T-test	0.104968537	FALSE
P38620	KPR2	Early Stationary phase	Protein.Normalised	WT	SeMeCo	0.77314632	0.77	0.77	ns	T-test	0.032319973	FALSE
P38620	KPR2	Stationary phase	Protein.Normalised	WT	MET15-SeMeCo	0.057625486	0.058	0.058	ns	T-test	0.181069898	FALSE
P38620	KPR2	Stationary phase	Protein.Normalised	WT	SeMeCo	0.020374867	0.041	0.02	*	T-test	-0.34024008	FALSE
P38620;P38063	KPR2;KPR4_YEAST	Exponential phase	Protein.Normalised	WT	MET15-SeMeCo	0.537372939	0.91	0.54	ns	T-test	0.125861202	FALSE
P38620;P38063	KPR2;KPR4_YEAST	Exponential phase	Protein.Normalised	WT	SeMeCo	0.910219745	0.91	0.91	ns	T-test	-0.010405403	FALSE
P38620;P38063	KPR2;KPR4_YEAST	Early Stationary phase	Protein.Normalised	WT	MET15-SeMeCo	0.934442632	0.93	0.93	ns	T-test	0.009269543	FALSE
P38620;P38063	KPR2;KPR4_YEAST	Early Stationary phase	Protein.Normalised	WT	SeMeCo	0.834383087	0.93	0.83	ns	T-test	-0.212729787	FALSE
P38620;P38063	KPR2;KPR4_YEAST	Stationary phase	Protein.Normalised	WT	MET15-SeMeCo	0.392821448	0.39	0.39	ns	T-test	0.061106442	FALSE
P38620;P38063	KPR2;KPR4_YEAST	Stationary phase	Protein.Normalised	WT	SeMeCo	0.236788608	0.39	0.24	ns	T-test	-0.246591478	FALSE
P38623	RCK2	Exponential phase	Protein.Normalised	WT	MET15-SeMeCo	0.345367458	0.35	0.35	ns	T-test	-0.182694814	FALSE
P38623	RCK2	Exponential phase	Protein.Normalised	WT	SeMeCo	0.010476207	0.021	0.01	*	T-test	0.465258661	FALSE
P38623	RCK2	Early Stationary phase	Protein.Normalised	WT	MET15-SeMeCo	0.874973802	0.87	0.875	ns	T-test	-0.022093371	FALSE
P38623	RCK2	Early Stationary phase	Protein.Normalised	WT	SeMeCo	0.01203878	0.024	0.012	*	T-test	0.505381373	FALSE
P38623	RCK2	Stationary phase	Protein.Normalised	WT	MET15-SeMeCo	0.192711515	0.19	0.193	ns	T-test	-0.12670042	FALSE
P38623	RCK2	Stationary phase	Protein.Normalised	WT	SeMeCo	0.091740146	0.18	0.092	ns	T-test	0.471058598	FALSE
P38624	PSB1	Exponential phase	Protein.Normalised	WT	MET15-SeMeCo	0.429120671	0.85	0.43	ns	T-test	-0.107220307	FALSE
P38624	PSB1	Exponential phase	Protein.Normalised	WT	SeMeCo	0.849607293	0.85	0.85	ns	T-test	0.00733245	FALSE
P38624	PSB1	Early Stationary phase	Protein.Normalised	WT	MET15-SeMeCo	0.179735663	0.18	0.18	ns	T-test	-0.061273372	FALSE
P38624	PSB1	Early Stationary phase	Protein.Normalised	WT	SeMeCo	0.010844291	0.022	0.011	*	T-test	-0.146807119	FALSE
P38624	PSB1	Stationary phase	Protein.Normalised	WT	MET15-SeMeCo	0.964605881	0.96	0.96	ns	T-test	0.027973664	FALSE
P38624	PSB1	Stationary phase	Protein.Normalised	WT	SeMeCo	0.119603968	0.24	0.12	ns	T-test	-0.069695838	FALSE
P38625	GUAA	Exponential phase	Protein.Normalised	WT	MET15-SeMeCo	0.869267268	0.87	0.869	ns	T-test	0.062269174	FALSE
P38625	GUAA	Exponential phase	Protein.Normalised	WT	SeMeCo	0.012173899	0.024	0.012	*	T-test	0.276462803	FALSE
P38625	GUAA	Early Stationary phase	Protein.Normalised	WT	MET15-SeMeCo	0.176872334	0.18	0.17687	ns	T-test	0.130769716	FALSE
P38625	GUAA	Early Stationary phase	Protein.Normalised	WT	SeMeCo	8.55E-04	0.0017	0.00085	***	T-test	0.370119319	FALSE
P38625	GUAA	Stationary phase	Protein.Normalised	WT	MET15-SeMeCo	0.786497759	0.79	0.786	ns	T-test	-0.013969152	FALSE
P38625	GUAA	Stationary phase	Protein.Normalised	WT	SeMeCo	0.001049085	0.0021	0.001	**	T-test	0.347954041	FALSE
P38626	NCB5R	Exponential phase	Protein.Normalised	WT	MET15-SeMeCo	0.417366538	0.42	0.417	ns	T-test	0.069754034	FALSE
P38626	NCB5R	Exponential phase	Protein.Normalised	WT	SeMeCo	0.014389772	0.029	0.014	*	T-test	0.127064765	FALSE
P38626	NCB5R	Early Stationary phase	Protein.Normalised	WT	MET15-SeMeCo	0.148357042	0.27	0.15	ns	T-test	0.114569103	FALSE
P38626	NCB5R	Early Stationary phase	Protein.Normalised	WT	SeMeCo	0.269058062	0.27	0.27	ns	T-test	0.102803182	FALSE
P38626	NCB5R	Stationary phase	Protein.Normalised	WT	MET15-SeMeCo	0.581584054	0.58	0.58	ns	T-test	-0.002592902	FALSE
P38626	NCB5R	Stationary phase	Protein.Normalised	WT	SeMeCo	0.34130153	0.58	0.34	ns	T-test	0.051446231	FALSE
P38627	URA8	Exponential phase	Protein.Normalised	WT	MET15-SeMeCo	0.352622502	0.35	0.3526	ns	T-test	0.087481313	FALSE
P38627	URA8	Exponential phase	Protein.Normalised	WT	SeMeCo	0.002396344	0.0048	0.0024	**	T-test	-0.391646979	FALSE
P38627	URA8	Early Stationary phase	Protein.Normalised	WT	MET15-SeMeCo	0.012020817	0.012	0.012	*	T-test	0.133332411	FALSE
P38627	URA8	Early Stationary phase	Protein.Normalised	WT	SeMeCo	0.006810284	0.012	0.0068	**	T-test	-0.358051497	FALSE
P38627	URA8	Stationary phase	Protein.Normalised	WT	MET15-SeMeCo	0.001286264	0.0026	0.0013	**	T-test	0.32168163	FALSE
P38627	URA8	Stationary phase	Protein.Normalised	WT	SeMeCo	0.002790109	0.0028	0.0028	**	T-test	-0.26825164	FALSE
P38627;P28274	URA7;URA8_YEAST	Exponential phase	Protein.Normalised	WT	MET15-SeMeCo	0.2094084	0.21	0.21	ns	T-test	0.183808535	FALSE
P38627;P28274	URA7;URA8_YEAST	Exponential phase	Protein.Normalised	WT	SeMeCo	0.202556737	0.21	0.2	ns	T-test	0.058593339	FALSE
P38627;P28274	URA7;URA8_YEAST	Early Stationary phase	Protein.Normalised	WT	MET15-SeMeCo	0.006771688	0.014	0.0068	**	T-test	0.147426527	FALSE
P38627;P28274	URA7;URA8_YEAST	Early Stationary phase	Protein.Normalised	WT	SeMeCo	0.164638135	0.16	0.1646	ns	T-test	-0.1379149	FALSE
P38627;P28274	URA7;URA8_YEAST	Stationary phase	Protein.Normalised	WT	MET15-SeMeCo	0.067329436	0.13	0.067	ns	T-test	0.162171259	FALSE
P38627;P28274	URA7;URA8_YEAST	Stationary phase	Protein.Normalised	WT	SeMeCo	0.147458505	0.15	0.147	ns	T-test	-0.119930049	FALSE
P38628	AGM1	Exponential phase	Protein.Normalised	WT	MET15-SeMeCo	0.438081894	0.44	0.44	ns	T-test	0.025778901	FALSE
P38628	AGM1	Exponential phase	Protein.Normalised	WT	SeMeCo	0.19844352	0.4	0.2	ns	T-test	0.188112129	FALSE
P38628	AGM1	Early Stationary phase	Protein.Normalised	WT	MET15-SeMeCo	0.02063479	0.027	0.021	*	T-test	0.263272161	FALSE
P38628	AGM1	Early Stationary phase	Protein.Normalised	WT	SeMeCo	0.027106641	0.027	0.027	*	T-test	0.22902554	FALSE
P38628	AGM1	Stationary phase	Protein.Normalised	WT	MET15-SeMeCo	0.30380067	0.3	0.3038	ns	T-test	0.048035242	FALSE
P38628	AGM1	Stationary phase	Protein.Normalised	WT	SeMeCo	0.001676291	0.0034	0.0017	**	T-test	-0.279040274	FALSE
P38629	RFC3	Exponential phase	Protein.Normalised	WT	MET15-SeMeCo	1.02E-04	1.00E-04	1.00E-04	***	T-test	0.3215414	FALSE
P38629	RFC3	Exponential phase	Protein.Normalised	WT	SeMeCo	2.13E-06	4.30E-06	2.10E-06	****	T-test	0.526679152	FALSE
P38629	RFC3	Early Stationary phase	Protein.Normalised	WT	MET15-SeMeCo	0.462700558	0.46	0.463	ns	T-test	0.052217239	FALSE
P38629	RFC3	Early Stationary phase	Protein.Normalised	WT	SeMeCo	0.063257441	0.13	0.063	ns	T-test	0.286323053	FALSE
P38629	RFC3	Stationary phase	Protein.Normalised	WT	MET15-SeMeCo	0.429801059	0.85	0.43	ns	T-test	0.104549042	FALSE
P38629	RFC3	Stationary phase	Protein.Normalised	WT	SeMeCo	0.849239576	0.85	0.85	ns	T-test	-0.074006742	FALSE
P38630	RFC1	Exponential phase	Protein.Normalised	WT	MET15-SeMeCo	0.423565158	0.61	0.42	ns	T-test	-0.044899142	FALSE
P38630	RFC1	Exponential phase	Protein.Normalised	WT	SeMeCo	0.609809752	0.61	0.61	ns	T-test	-0.02620128	FALSE
P38630	RFC1	Early Stationary phase	Protein.Normalised	WT	MET15-SeMeCo	0.483636	0.48	0.48	ns	T-test	-0.181065962	FALSE
P38630	RFC1	Early Stationary phase	Protein.Normalised	WT	SeMeCo	0.322164774	0.48	0.32	ns	T-test	0.045907669	FALSE
P38630	RFC1	Stationary phase	Protein.Normalised	WT	MET15-SeMeCo	0.481406187	0.69	0.48	ns	T-test	-0.025379937	FALSE
P38630	RFC1	Stationary phase	Protein.Normalised	WT	SeMeCo	0.68987451	0.69	0.69	ns	T-test	0.050263499	FALSE
P38636	ATX1	Exponential phase	Protein.Normalised	WT	MET15-SeMeCo	0.069603794	0.07	0.0696	ns	T-test	-0.178977244	FALSE
P38636	ATX1	Exponential phase	Protein.Normalised	WT	SeMeCo	0.005625853	0.011	0.0056	**	T-test	-0.359908863	FALSE
P38636	ATX1	Early Stationary phase	Protein.Normalised	WT	MET15-SeMeCo	0.169861574	0.17	0.1699	ns	T-test	-0.102029492	FALSE
P38636	ATX1	Early Stationary phase	Protein.Normalised	WT	SeMeCo	0.003426472	0.0069	0.0034	**	T-test	-0.260225042	FALSE
P38636	ATX1	Stationary phase	Protein.Normalised	WT	MET15-SeMeCo	0.008883827	0.018	0.0089	**	T-test	-0.199562975	FALSE
P38636	ATX1	Stationary phase	Protein.Normalised	WT	SeMeCo	0.442820403	0.44	0.4428	ns	T-test	0.066211934	FALSE
P38682	GLO3	Exponential phase	Protein.Normalised	WT	MET15-SeMeCo	0.038097072	0.076	0.038	*	T-test	-0.132572797	FALSE
P38682	GLO3	Exponential phase	Protein.Normalised	WT	SeMeCo	0.111308212	0.11	0.111	ns	T-test	0.104666043	FALSE
P38682	GLO3	Early Stationary phase	Protein.Normalised	WT	MET15-SeMeCo	0.125795014	0.13	0.126	ns	T-test	-0.106073831	FALSE
P38682	GLO3	Early Stationary phase	Protein.Normalised	WT	SeMeCo	0.064923679	0.13	0.065	ns	T-test	0.110931177	FALSE
P38682	GLO3	Stationary phase	Protein.Normalised	WT	MET15-SeMeCo	0.014692908	0.015	0.0147	*	T-test	0.236863929	FALSE
P38682	GLO3	Stationary phase	Protein.Normalised	WT	SeMeCo	0.00621134	0.012	0.0062	**	T-test	0.298017377	FALSE
P38687	SRP68	Exponential phase	Protein.Normalised	WT	MET15-SeMeCo	0.017767642	0.018	0.018	*	T-test	-0.200008923	FALSE
P38687	SRP68	Exponential phase	Protein.Normalised	WT	SeMeCo	0.010169281	0.018	0.01	*	T-test	0.194783647	FALSE
P38687	SRP68	Early Stationary phase	Protein.Normalised	WT	MET15-SeMeCo	0.110266689	0.11	0.11	ns	T-test	-0.13827873	FALSE
P38687	SRP68	Early Stationary phase	Protein.Normalised	WT	SeMeCo	0.049136901	0.098	0.049	*	T-test	0.163951638	FALSE
P38687	SRP68	Stationary phase	Protein.Normalised	WT	MET15-SeMeCo	0.909062988	0.91	0.91	ns	T-test	0.009330691	FALSE
P38687	SRP68	Stationary phase	Protein.Normalised	WT	SeMeCo	0.237143483	0.47	0.24	ns	T-test	-0.109257779	FALSE
P38688	SRP72	Exponential phase	Protein.Normalised	WT	MET15-SeMeCo	0.323150016	0.32	0.323	ns	T-test	0.065979945	FALSE
P38688	SRP72	Exponential phase	Protein.Normalised	WT	SeMeCo	0.022033625	0.044	0.022	*	T-test	0.311932856	FALSE
P38688	SRP72	Early Stationary phase	Protein.Normalised	WT	MET15-SeMeCo	0.79686907	0.8	0.8	ns	T-test	-0.039618018	FALSE
P38688	SRP72	Early Stationary phase	Protein.Normalised	WT	SeMeCo	0.106712891	0.21	0.11	ns	T-test	0.096141303	FALSE
P38688	SRP72	Stationary phase	Protein.Normalised	WT	MET15-SeMeCo	0.029681798	0.03	0.0297	*	T-test	0.054069417	FALSE
P38688	SRP72	Stationary phase	Protein.Normalised	WT	SeMeCo	0.002875836	0.0058	0.0029	**	T-test	-0.35063621	FALSE
P38689	KPR3	Exponential phase	Protein.Normalised	WT	MET15-SeMeCo	0.002924705	0.0058	0.0029	**	T-test	0.249877854	FALSE
P38689	KPR3	Exponential phase	Protein.Normalised	WT	SeMeCo	0.565394268	0.57	0.5654	ns	T-test	0.203921163	FALSE
P38689	KPR3	Early Stationary phase	Protein.Normalised	WT	MET15-SeMeCo	0.860280172	0.86	0.86	ns	T-test	0.010586957	FALSE
P38689	KPR3	Early Stationary phase	Protein.Normalised	WT	SeMeCo	0.106759362	0.21	0.11	ns	T-test	0.163843444	FALSE
P38689	KPR3	Stationary phase	Protein.Normalised	WT	MET15-SeMeCo	1.50E-04	3.00E-04	0.00015	***	T-test	0.356843525	FALSE
P38689	KPR3	Stationary phase	Protein.Normalised	WT	SeMeCo	0.006130508	0.0061	0.00613	**	T-test	-0.373636313	FALSE
P38694	MSC7	Exponential phase	Protein.Normalised	WT	MET15-SeMeCo	0.167097183	0.17	0.167	ns	T-test	0.050409766	FALSE
P38694	MSC7	Exponential phase	Protein.Normalised	WT	SeMeCo	0.012395968	0.025	0.012	*	T-test	0.349520494	FALSE
P38694	MSC7	Early Stationary phase	Protein.Normalised	WT	MET15-SeMeCo	0.859272134	0.86	0.86	ns	T-test	0.039513115	FALSE
P38694	MSC7	Early Stationary phase	Protein.Normalised	WT	SeMeCo	0.144177108	0.29	0.14	ns	T-test	0.21621546	FALSE
P38694	MSC7	Stationary phase	Protein.Normalised	WT	MET15-SeMeCo	0.179702267	0.36	0.18	ns	T-test	0.103030343	FALSE
P38694	MSC7	Stationary phase	Protein.Normalised	WT	SeMeCo	0.688881848	0.69	0.69	ns	T-test	-0.077904972	FALSE
P38695	HXT5	Exponential phase	Protein.Normalised	WT	MET15-SeMeCo	1.47E-04	1.50E-04	0.00015	***	T-test	-1.295202185	TRUE
P38695	HXT5	Exponential phase	Protein.Normalised	WT	SeMeCo	6.01E-05	1.20E-04	6.00E-05	****	T-test	-1.360826716	TRUE
P38695	HXT5	Early Stationary phase	Protein.Normalised	WT	MET15-SeMeCo	1.58E-04	3.20E-04	0.00016	***	T-test	-0.503208502	FALSE
P38695	HXT5	Early Stationary phase	Protein.Normalised	WT	SeMeCo	0.005241272	0.0052	0.00524	**	T-test	-1.334876337	TRUE
P38695	HXT5	Stationary phase	Protein.Normalised	WT	MET15-SeMeCo	0.055924804	0.11	0.056	ns	T-test	0.291528141	FALSE
P38695	HXT5	Stationary phase	Protein.Normalised	WT	SeMeCo	0.530751708	0.53	0.531	ns	T-test	-0.284283052	FALSE
P38695;P39003;P39004;P32465;P32466	HXT3;HXT5_YEAST;HXT6_YEAST	Exponential phase	Protein.Normalised	WT	MET15-SeMeCo	0.909197656	0.91	0.9092	ns	T-test	-0.075539918	FALSE
P38695;P39003;P39004;P32465;P32466	HXT3;HXT5_YEAST;HXT6_YEAST	Exponential phase	Protein.Normalised	WT	SeMeCo	0.003560078	0.0071	0.0036	**	T-test	0.663458171	FALSE
P38695;P39003;P39004;P32465;P32466	HXT3;HXT5_YEAST;HXT6_YEAST	Early Stationary phase	Protein.Normalised	WT	MET15-SeMeCo	0.057324871	0.057	0.057	ns	T-test	-0.190371357	FALSE
P38695;P39003;P39004;P32465;P32466	HXT3;HXT5_YEAST;HXT6_YEAST	Early Stationary phase	Protein.Normalised	WT	SeMeCo	8.97E-07	1.80E-06	9.00E-07	****	T-test	1.210011807	TRUE
P38695;P39003;P39004;P32465;P32466	HXT3;HXT5_YEAST;HXT6_YEAST	Stationary phase	Protein.Normalised	WT	MET15-SeMeCo	0.005698384	0.011	0.0057	**	T-test	-1.047334089	TRUE
P38695;P39003;P39004;P32465;P32466	HXT3;HXT5_YEAST;HXT6_YEAST	Stationary phase	Protein.Normalised	WT	SeMeCo	0.02354367	0.024	0.0235	*	T-test	0.442795723	FALSE
P38698	PPX1	Exponential phase	Protein.Normalised	WT	MET15-SeMeCo	0.005180124	0.0052	0.00518	**	T-test	0.525650613	FALSE
P38698	PPX1	Exponential phase	Protein.Normalised	WT	SeMeCo	2.19E-04	4.40E-04	0.00022	***	T-test	0.821200541	FALSE
P38698	PPX1	Early Stationary phase	Protein.Normalised	WT	MET15-SeMeCo	0.82338287	0.82	0.823	ns	T-test	-0.009406319	FALSE
P38698	PPX1	Early Stationary phase	Protein.Normalised	WT	SeMeCo	0.001991859	0.004	0.002	**	T-test	0.575047677	FALSE
P38698	PPX1	Stationary phase	Protein.Normalised	WT	MET15-SeMeCo	0.377331014	0.38	0.3773	ns	T-test	-0.220223566	FALSE
P38698	PPX1	Stationary phase	Protein.Normalised	WT	SeMeCo	0.008860854	0.018	0.0089	**	T-test	0.530791543	FALSE
P38701	RS20	Exponential phase	Protein.Normalised	WT	MET15-SeMeCo	0.482438942	0.48	0.482	ns	T-test	-0.092928161	FALSE
P38701	RS20	Exponential phase	Protein.Normalised	WT	SeMeCo	0.042167197	0.084	0.042	*	T-test	0.227523856	FALSE
P38701	RS20	Early Stationary phase	Protein.Normalised	WT	MET15-SeMeCo	0.633219813	0.63	0.633	ns	T-test	-0.027875687	FALSE
P38701	RS20	Early Stationary phase	Protein.Normalised	WT	SeMeCo	0.017717235	0.035	0.018	*	T-test	0.260096644	FALSE
P38701	RS20	Stationary phase	Protein.Normalised	WT	MET15-SeMeCo	0.590564748	0.59	0.5906	ns	T-test	0.008139981	FALSE
P38701	RS20	Stationary phase	Protein.Normalised	WT	SeMeCo	0.004444269	0.0089	0.0044	**	T-test	0.245026747	FALSE
P38707	SYNC	Exponential phase	Protein.Normalised	WT	MET15-SeMeCo	0.003472014	0.0035	0.00347	**	T-test	0.190843373	FALSE
P38707	SYNC	Exponential phase	Protein.Normalised	WT	SeMeCo	1.43E-04	2.90E-04	0.00014	***	T-test	0.447564142	FALSE
P38707	SYNC	Early Stationary phase	Protein.Normalised	WT	MET15-SeMeCo	0.002294805	0.0023	0.0023	**	T-test	0.188798862	FALSE
P38707	SYNC	Early Stationary phase	Protein.Normalised	WT	SeMeCo	9.30E-05	1.90E-04	9.30E-05	****	T-test	0.5180538	FALSE
P38707	SYNC	Stationary phase	Protein.Normalised	WT	MET15-SeMeCo	0.007324414	0.0073	0.0073	**	T-test	0.214853111	FALSE
P38707	SYNC	Stationary phase	Protein.Normalised	WT	SeMeCo	0.001582356	0.0032	0.0016	**	T-test	0.246253285	FALSE
P38708	YHI0	Exponential phase	Protein.Normalised	WT	MET15-SeMeCo	0.002927688	0.0059	0.0029	**	T-test	0.219636834	FALSE
P38708	YHI0	Exponential phase	Protein.Normalised	WT	SeMeCo	0.009813331	0.0098	0.0098	**	T-test	0.198763743	FALSE
P38708	YHI0	Early Stationary phase	Protein.Normalised	WT	MET15-SeMeCo	2.79E-04	5.60E-04	0.00028	***	T-test	0.278346306	FALSE
P38708	YHI0	Early Stationary phase	Protein.Normalised	WT	SeMeCo	0.012904974	0.013	0.0129	*	T-test	0.190151436	FALSE
P38708	YHI0	Stationary phase	Protein.Normalised	WT	MET15-SeMeCo	0.103347368	0.1	0.1	ns	T-test	0.245511074	FALSE
P38708	YHI0	Stationary phase	Protein.Normalised	WT	SeMeCo	0.103715643	0.1	0.1	ns	T-test	0.24347336	FALSE
P38711;P35997	RS27A;RS27B_YEAST	Exponential phase	Protein.Normalised	WT	MET15-SeMeCo	0.295418837	0.59	0.3	ns	T-test	-0.124985764	FALSE
P38711;P35997	RS27A;RS27B_YEAST	Exponential phase	Protein.Normalised	WT	SeMeCo	0.829180286	0.83	0.83	ns	T-test	-0.024073044	FALSE
P38711;P35997	RS27A;RS27B_YEAST	Early Stationary phase	Protein.Normalised	WT	MET15-SeMeCo	0.452769621	0.45	0.453	ns	T-test	-0.039390172	FALSE
P38711;P35997	RS27A;RS27B_YEAST	Early Stationary phase	Protein.Normalised	WT	SeMeCo	0.04400625	0.088	0.044	*	T-test	0.099666616	FALSE
P38711;P35997	RS27A;RS27B_YEAST	Stationary phase	Protein.Normalised	WT	MET15-SeMeCo	0.884948384	0.88	0.8849	ns	T-test	0.022382937	FALSE
P38711;P35997	RS27A;RS27B_YEAST	Stationary phase	Protein.Normalised	WT	SeMeCo	0.001693653	0.0034	0.0017	**	T-test	0.157463697	FALSE
P38712	RRP3	Exponential phase	Protein.Normalised	WT	MET15-SeMeCo	0.074056015	0.074	0.07406	ns	T-test	0.11514466	FALSE
P38712	RRP3	Exponential phase	Protein.Normalised	WT	SeMeCo	2.87E-04	5.70E-04	0.00029	***	T-test	0.528316597	FALSE
P38712	RRP3	Early Stationary phase	Protein.Normalised	WT	MET15-SeMeCo	0.501029365	0.5	0.501	ns	T-test	0.068785752	FALSE
P38712	RRP3	Early Stationary phase	Protein.Normalised	WT	SeMeCo	0.008442639	0.017	0.0084	**	T-test	0.738717289	FALSE
P38712	RRP3	Stationary phase	Protein.Normalised	WT	MET15-SeMeCo	0.300678172	0.42	0.3	ns	T-test	0.138991428	FALSE
P38712	RRP3	Stationary phase	Protein.Normalised	WT	SeMeCo	0.42349078	0.42	0.42	ns	T-test	0.102998248	FALSE
P38715	GRE3	Exponential phase	Protein.Normalised	WT	MET15-SeMeCo	0.02394194	0.048	0.024	*	T-test	-0.113003927	FALSE
P38715	GRE3	Exponential phase	Protein.Normalised	WT	SeMeCo	0.077570974	0.078	0.078	ns	T-test	-0.08422142	FALSE
P38715	GRE3	Early Stationary phase	Protein.Normalised	WT	MET15-SeMeCo	0.059514704	0.06	0.06	ns	T-test	-0.116170598	FALSE
P38715	GRE3	Early Stationary phase	Protein.Normalised	WT	SeMeCo	0.016185752	0.032	0.016	*	T-test	-0.20241425	FALSE
P38715	GRE3	Stationary phase	Protein.Normalised	WT	MET15-SeMeCo	0.202861509	0.2	0.2029	ns	T-test	-0.046866517	FALSE
P38715	GRE3	Stationary phase	Protein.Normalised	WT	SeMeCo	0.006260076	0.013	0.0063	**	T-test	-0.31641736	FALSE
P38716	YHR2	Exponential phase	Protein.Normalised	WT	MET15-SeMeCo	0.304108951	0.3	0.304	ns	T-test	0.078539075	FALSE
P38716	YHR2	Exponential phase	Protein.Normalised	WT	SeMeCo	0.010983252	0.022	0.011	*	T-test	0.258790533	FALSE
P38716	YHR2	Early Stationary phase	Protein.Normalised	WT	MET15-SeMeCo	0.213371477	0.21	0.213	ns	T-test	0.09564886	FALSE
P38716	YHR2	Early Stationary phase	Protein.Normalised	WT	SeMeCo	0.024531273	0.049	0.025	*	T-test	0.213963745	FALSE
P38716	YHR2	Stationary phase	Protein.Normalised	WT	MET15-SeMeCo	0.032800364	0.066	0.033	*	T-test	0.191723128	FALSE
P38716	YHR2	Stationary phase	Protein.Normalised	WT	SeMeCo	0.161111699	0.16	0.161	ns	T-test	-0.098971589	FALSE
P38720	6PGD1	Exponential phase	Protein.Normalised	WT	MET15-SeMeCo	0.013942038	0.028	0.014	*	T-test	0.317540765	FALSE
P38720	6PGD1	Exponential phase	Protein.Normalised	WT	SeMeCo	0.119874688	0.12	0.12	ns	T-test	0.092347744	FALSE
P38720	6PGD1	Early Stationary phase	Protein.Normalised	WT	MET15-SeMeCo	0.001481865	0.003	0.0015	**	T-test	0.314033873	FALSE
P38720	6PGD1	Early Stationary phase	Protein.Normalised	WT	SeMeCo	0.066260159	0.066	0.0663	ns	T-test	0.178119134	FALSE
P38720	6PGD1	Stationary phase	Protein.Normalised	WT	MET15-SeMeCo	0.007020058	0.014	0.007	**	T-test	0.236948984	FALSE
P38720	6PGD1	Stationary phase	Protein.Normalised	WT	SeMeCo	0.220085011	0.22	0.22	ns	T-test	0.099333685	FALSE
P38720;P53319	6PGD1;6PGD2_YEAST	Exponential phase	Protein.Normalised	WT	MET15-SeMeCo	0.001942546	0.0039	0.0019	**	T-test	0.216053739	FALSE
P38720;P53319	6PGD1;6PGD2_YEAST	Exponential phase	Protein.Normalised	WT	SeMeCo	0.730730531	0.73	0.7307	ns	T-test	-0.00367166	FALSE
P38720;P53319	6PGD1;6PGD2_YEAST	Early Stationary phase	Protein.Normalised	WT	MET15-SeMeCo	0.092073021	0.18	0.092	ns	T-test	0.088181209	FALSE
P38720;P53319	6PGD1;6PGD2_YEAST	Early Stationary phase	Protein.Normalised	WT	SeMeCo	0.511427141	0.51	0.511	ns	T-test	-0.063378887	FALSE
P38720;P53319	6PGD1;6PGD2_YEAST	Stationary phase	Protein.Normalised	WT	MET15-SeMeCo	0.020266629	0.02	0.02027	*	T-test	0.1396441	FALSE
P38720;P53319	6PGD1;6PGD2_YEAST	Stationary phase	Protein.Normalised	WT	SeMeCo	1.78E-04	3.60E-04	0.00018	***	T-test	-0.5086538	FALSE
P38736	GOSR1	Exponential phase	Protein.Normalised	WT	MET15-SeMeCo	0.047661224	0.048	0.0477	*	T-test	-0.347170515	FALSE
P38736	GOSR1	Exponential phase	Protein.Normalised	WT	SeMeCo	0.00478069	0.0096	0.0048	**	T-test	-0.716640671	FALSE
P38736	GOSR1	Early Stationary phase	Protein.Normalised	WT	MET15-SeMeCo	0.845279648	0.85	0.845	ns	T-test	-0.060224524	FALSE
P38736	GOSR1	Early Stationary phase	Protein.Normalised	WT	SeMeCo	0.077042224	0.15	0.077	ns	T-test	-0.460459481	FALSE
P38736	GOSR1	Stationary phase	Protein.Normalised	WT	MET15-SeMeCo	0.334855588	0.33	0.3349	ns	T-test	-0.0697241	FALSE
P38736	GOSR1	Stationary phase	Protein.Normalised	WT	SeMeCo	0.008149195	0.016	0.0081	**	T-test	-0.492537379	FALSE
P38753	HSE1	Exponential phase	Protein.Normalised	WT	MET15-SeMeCo	0.833998967	0.83	0.83	ns	T-test	0.006051128	FALSE
P38753	HSE1	Exponential phase	Protein.Normalised	WT	SeMeCo	0.70815284	0.83	0.71	ns	T-test	0.031562849	FALSE
P38753	HSE1	Early Stationary phase	Protein.Normalised	WT	MET15-SeMeCo	0.717205806	0.72	0.72	ns	T-test	0.001615812	FALSE
P38753	HSE1	Early Stationary phase	Protein.Normalised	WT	SeMeCo	0.181488658	0.36	0.18	ns	T-test	-0.073678323	FALSE
P38753	HSE1	Stationary phase	Protein.Normalised	WT	MET15-SeMeCo	0.046559953	0.093	0.047	*	T-test	0.209433029	FALSE
P38753	HSE1	Stationary phase	Protein.Normalised	WT	SeMeCo	0.540797356	0.54	0.541	ns	T-test	-0.051602118	FALSE
P38754	RL14B	Exponential phase	Protein.Normalised	WT	MET15-SeMeCo	0.856682981	0.86	0.857	ns	T-test	0.095763464	FALSE
P38754	RL14B	Exponential phase	Protein.Normalised	WT	SeMeCo	0.025350915	0.051	0.025	*	T-test	-0.112963789	FALSE
P38754	RL14B	Early Stationary phase	Protein.Normalised	WT	MET15-SeMeCo	0.182914286	0.18	0.183	ns	T-test	0.118213047	FALSE
P38754	RL14B	Early Stationary phase	Protein.Normalised	WT	SeMeCo	0.06123705	0.12	0.061	ns	T-test	-0.180354705	FALSE
P38754	RL14B	Stationary phase	Protein.Normalised	WT	MET15-SeMeCo	3.92E-04	7.80E-04	0.00039	***	T-test	0.384905623	FALSE
P38754	RL14B	Stationary phase	Protein.Normalised	WT	SeMeCo	0.930373686	0.93	0.93037	ns	T-test	0.065883973	FALSE
P38755	OSH7	Exponential phase	Protein.Normalised	WT	MET15-SeMeCo	0.00169038	0.0034	0.0017	**	T-test	-0.425324723	FALSE
P38755	OSH7	Exponential phase	Protein.Normalised	WT	SeMeCo	0.737063085	0.74	0.7371	ns	T-test	-2.07E-04	FALSE
P38755	OSH7	Early Stationary phase	Protein.Normalised	WT	MET15-SeMeCo	0.022663061	0.045	0.023	*	T-test	-0.139674591	FALSE
P38755	OSH7	Early Stationary phase	Protein.Normalised	WT	SeMeCo	0.71996668	0.72	0.72	ns	T-test	0.030320661	FALSE
P38755	OSH7	Stationary phase	Protein.Normalised	WT	MET15-SeMeCo	0.244305595	0.24	0.24	ns	T-test	0.218907256	FALSE
P38755	OSH7	Stationary phase	Protein.Normalised	WT	SeMeCo	0.212121619	0.24	0.21	ns	T-test	0.265156948	FALSE
P38755;Q02201	OSH6;OSH7_YEAST	Exponential phase	Protein.Normalised	WT	MET15-SeMeCo	0.274256808	0.27	0.2743	ns	T-test	0.059828832	FALSE
P38755;Q02201	OSH6;OSH7_YEAST	Exponential phase	Protein.Normalised	WT	SeMeCo	0.001105926	0.0022	0.0011	**	T-test	0.345300821	FALSE
P38755;Q02201	OSH6;OSH7_YEAST	Early Stationary phase	Protein.Normalised	WT	MET15-SeMeCo	0.003702274	0.0074	0.0037	**	T-test	-0.139390099	FALSE
P38755;Q02201	OSH6;OSH7_YEAST	Early Stationary phase	Protein.Normalised	WT	SeMeCo	0.480940552	0.48	0.4809	ns	T-test	0.027912544	FALSE
P38755;Q02201	OSH6;OSH7_YEAST	Stationary phase	Protein.Normalised	WT	MET15-SeMeCo	0.317973172	0.47	0.32	ns	T-test	-0.03652016	FALSE
P38755;Q02201	OSH6;OSH7_YEAST	Stationary phase	Protein.Normalised	WT	SeMeCo	0.472639346	0.47	0.47	ns	T-test	0.084760925	FALSE
P38758	TDA3	Exponential phase	Protein.Normalised	WT	MET15-SeMeCo	0.686273821	0.72	0.69	ns	T-test	0.024762532	FALSE
P38758	TDA3	Exponential phase	Protein.Normalised	WT	SeMeCo	0.724370579	0.72	0.72	ns	T-test	0.024655574	FALSE
P38758	TDA3	Early Stationary phase	Protein.Normalised	WT	MET15-SeMeCo	0.407908338	0.76	0.41	ns	T-test	-0.189018385	FALSE
P38758	TDA3	Early Stationary phase	Protein.Normalised	WT	SeMeCo	0.764914041	0.76	0.76	ns	T-test	-0.119767384	FALSE
P38758	TDA3	Stationary phase	Protein.Normalised	WT	MET15-SeMeCo	0.997848487	1	1	ns	T-test	-0.012268735	FALSE
P38758	TDA3	Stationary phase	Protein.Normalised	WT	SeMeCo	0.799495479	1	0.8	ns	T-test	-0.11060084	FALSE
P38759	VPS29	Exponential phase	Protein.Normalised	WT	MET15-SeMeCo	0.106653896	0.21	0.11	ns	T-test	-0.294288418	FALSE
P38759	VPS29	Exponential phase	Protein.Normalised	WT	SeMeCo	0.424112859	0.42	0.42	ns	T-test	0.151409696	FALSE
P38759	VPS29	Early Stationary phase	Protein.Normalised	WT	MET15-SeMeCo	0.665179813	0.67	0.67	ns	T-test	-0.168962979	FALSE
P38759	VPS29	Early Stationary phase	Protein.Normalised	WT	SeMeCo	0.560737276	0.67	0.56	ns	T-test	-0.232149468	FALSE
P38759	VPS29	Stationary phase	Protein.Normalised	WT	MET15-SeMeCo	0.525394415	0.53	0.53	ns	T-test	0.078152699	FALSE
P38759	VPS29	Stationary phase	Protein.Normalised	WT	SeMeCo	0.206920579	0.41	0.21	ns	T-test	0.215970119	FALSE
P38764	RPN1	Exponential phase	Protein.Normalised	WT	MET15-SeMeCo	0.724302962	0.72	0.72	ns	T-test	-0.015105641	FALSE
P38764	RPN1	Exponential phase	Protein.Normalised	WT	SeMeCo	0.21919842	0.44	0.22	ns	T-test	-0.106550668	FALSE
P38764	RPN1	Early Stationary phase	Protein.Normalised	WT	MET15-SeMeCo	0.36636946	0.37	0.37	ns	T-test	-0.081168464	FALSE
P38764	RPN1	Early Stationary phase	Protein.Normalised	WT	SeMeCo	0.10925687	0.22	0.11	ns	T-test	-0.083787914	FALSE
P38764	RPN1	Stationary phase	Protein.Normalised	WT	MET15-SeMeCo	0.474915915	0.47	0.475	ns	T-test	0.042013592	FALSE
P38764	RPN1	Stationary phase	Protein.Normalised	WT	SeMeCo	0.058463645	0.12	0.058	ns	T-test	-0.22126071	FALSE
P38765	YHI9	Exponential phase	Protein.Normalised	WT	MET15-SeMeCo	0.009427697	0.012	0.0094	**	T-test	0.76350165	FALSE
P38765	YHI9	Exponential phase	Protein.Normalised	WT	SeMeCo	0.01201952	0.012	0.012	*	T-test	0.427410489	FALSE
P38765	YHI9	Early Stationary phase	Protein.Normalised	WT	MET15-SeMeCo	0.113738913	0.11	0.114	ns	T-test	0.223670062	FALSE
P38765	YHI9	Early Stationary phase	Protein.Normalised	WT	SeMeCo	0.030783378	0.062	0.031	*	T-test	0.398902232	FALSE
P38765	YHI9	Stationary phase	Protein.Normalised	WT	MET15-SeMeCo	0.178840067	0.18	0.17884	ns	T-test	0.21650978	FALSE
P38765	YHI9	Stationary phase	Protein.Normalised	WT	SeMeCo	2.34E-04	4.70E-04	0.00023	***	T-test	1.104195003	TRUE
P38768	PIH1	Exponential phase	Protein.Normalised	WT	MET15-SeMeCo	0.387248736	0.63	0.39	ns	T-test	0.133486674	FALSE
P38768	PIH1	Exponential phase	Protein.Normalised	WT	SeMeCo	0.632495866	0.63	0.63	ns	T-test	0.019234904	FALSE
P38768	PIH1	Early Stationary phase	Protein.Normalised	WT	MET15-SeMeCo	0.086394639	0.086	0.086	ns	T-test	0.138427081	FALSE
P38768	PIH1	Early Stationary phase	Protein.Normalised	WT	SeMeCo	0.069252333	0.086	0.069	ns	T-test	-0.280349186	FALSE
P38768	PIH1	Stationary phase	Protein.Normalised	WT	MET15-SeMeCo	0.098300124	0.2	0.098	ns	T-test	0.428532272	FALSE
P38768	PIH1	Stationary phase	Protein.Normalised	WT	SeMeCo	0.45512316	0.46	0.455	ns	T-test	0.040305693	FALSE
P38774;P38773	DOG2	Exponential phase	Protein.Normalised	WT	MET15-SeMeCo	0.375058938	0.38	0.38	ns	T-test	0.030499974	FALSE
P38774;P38773	DOG2	Exponential phase	Protein.Normalised	WT	SeMeCo	0.201489964	0.38	0.2	ns	T-test	-0.112920352	FALSE
P38774;P38773	DOG2	Early Stationary phase	Protein.Normalised	WT	MET15-SeMeCo	0.529590918	0.74	0.53	ns	T-test	0.053812495	FALSE
P38774;P38773	DOG2	Early Stationary phase	Protein.Normalised	WT	SeMeCo	0.741849697	0.74	0.74	ns	T-test	-0.002799311	FALSE
P38774;P38773	DOG2	Stationary phase	Protein.Normalised	WT	MET15-SeMeCo	0.024491565	0.049	0.024	*	T-test	0.090547815	FALSE
P38774;P38773	DOG2	Stationary phase	Protein.Normalised	WT	SeMeCo	0.457236324	0.46	0.457	ns	T-test	0.016864617	FALSE
P38777	FSH1	Exponential phase	Protein.Normalised	WT	MET15-SeMeCo	0.469426848	0.47	0.469	ns	T-test	-0.029775979	FALSE
P38777	FSH1	Exponential phase	Protein.Normalised	WT	SeMeCo	0.016813574	0.034	0.017	*	T-test	0.20607565	FALSE
P38777	FSH1	Early Stationary phase	Protein.Normalised	WT	MET15-SeMeCo	0.660430372	0.66	0.6604	ns	T-test	0.019140466	FALSE
P38777	FSH1	Early Stationary phase	Protein.Normalised	WT	SeMeCo	0.007895885	0.016	0.0079	**	T-test	0.998622079	FALSE
P38777	FSH1	Stationary phase	Protein.Normalised	WT	MET15-SeMeCo	0.020446038	0.041	0.02	*	T-test	-0.497617463	FALSE
P38777	FSH1	Stationary phase	Protein.Normalised	WT	SeMeCo	0.489666577	0.49	0.49	ns	T-test	0.123154033	FALSE
P38787	PANE	Exponential phase	Protein.Normalised	WT	MET15-SeMeCo	0.46884623	0.47	0.469	ns	T-test	-0.556121339	FALSE
P38787	PANE	Exponential phase	Protein.Normalised	WT	SeMeCo	0.033173635	0.066	0.033	*	T-test	-0.56680152	FALSE
P38787	PANE	Early Stationary phase	Protein.Normalised	WT	MET15-SeMeCo	0.43682871	0.79	0.44	ns	T-test	0.005344646	FALSE
P38787	PANE	Early Stationary phase	Protein.Normalised	WT	SeMeCo	0.791262603	0.79	0.79	ns	T-test	-0.049701444	FALSE
P38787	PANE	Stationary phase	Protein.Normalised	WT	MET15-SeMeCo	0.198385105	0.2	0.1984	ns	T-test	-0.066099831	FALSE
P38787	PANE	Stationary phase	Protein.Normalised	WT	SeMeCo	0.00750715	0.015	0.0075	**	T-test	0.654688767	FALSE
P38788	SSZ1	Exponential phase	Protein.Normalised	WT	MET15-SeMeCo	0.773044982	0.77	0.77	ns	T-test	-0.026868893	FALSE
P38788	SSZ1	Exponential phase	Protein.Normalised	WT	SeMeCo	0.377962128	0.76	0.38	ns	T-test	-0.047823017	FALSE
P38788	SSZ1	Early Stationary phase	Protein.Normalised	WT	MET15-SeMeCo	6.92E-05	1.40E-04	6.90E-05	****	T-test	0.179584954	FALSE
P38788	SSZ1	Early Stationary phase	Protein.Normalised	WT	SeMeCo	0.09406222	0.094	0.094	ns	T-test	0.118153298	FALSE
P38788	SSZ1	Stationary phase	Protein.Normalised	WT	MET15-SeMeCo	0.163754737	0.16	0.164	ns	T-test	0.03213997	FALSE
P38788	SSZ1	Stationary phase	Protein.Normalised	WT	SeMeCo	0.054526305	0.11	0.055	ns	T-test	0.179497964	FALSE
P38791	DHYS	Exponential phase	Protein.Normalised	WT	MET15-SeMeCo	0.007268963	0.015	0.0073	**	T-test	-0.239465422	FALSE
P38791	DHYS	Exponential phase	Protein.Normalised	WT	SeMeCo	0.130276842	0.13	0.1303	ns	T-test	0.203720297	FALSE
P38791	DHYS	Early Stationary phase	Protein.Normalised	WT	MET15-SeMeCo	0.194931454	0.19	0.195	ns	T-test	-0.124601047	FALSE
P38791	DHYS	Early Stationary phase	Protein.Normalised	WT	SeMeCo	0.015863843	0.032	0.016	*	T-test	0.20669325	FALSE
P38791	DHYS	Stationary phase	Protein.Normalised	WT	MET15-SeMeCo	0.002743365	0.0027	0.0027	**	T-test	0.288704108	FALSE
P38791	DHYS	Stationary phase	Protein.Normalised	WT	SeMeCo	0.002364441	0.0027	0.0024	**	T-test	0.318352089	FALSE
P38792	RRP4	Exponential phase	Protein.Normalised	WT	MET15-SeMeCo	0.377900908	0.38	0.3779	ns	T-test	0.102163172	FALSE
P38792	RRP4	Exponential phase	Protein.Normalised	WT	SeMeCo	0.002343441	0.0047	0.0023	**	T-test	0.425410536	FALSE
P38792	RRP4	Early Stationary phase	Protein.Normalised	WT	MET15-SeMeCo	0.27402266	0.55	0.27	ns	T-test	-0.261405152	FALSE
P38792	RRP4	Early Stationary phase	Protein.Normalised	WT	SeMeCo	0.999090107	1	1	ns	T-test	-0.054326518	FALSE
P38792	RRP4	Stationary phase	Protein.Normalised	WT	MET15-SeMeCo	0.152185682	0.3	0.15	ns	T-test	0.294645673	FALSE
P38792	RRP4	Stationary phase	Protein.Normalised	WT	SeMeCo	0.573883614	0.57	0.57	ns	T-test	0.119761153	FALSE
P38793	TRM5	Exponential phase	Protein.Normalised	WT	MET15-SeMeCo	0.190898848	0.19	0.191	ns	T-test	0.379732016	FALSE
P38793	TRM5	Exponential phase	Protein.Normalised	WT	SeMeCo	0.077813865	0.16	0.078	ns	T-test	0.300025469	FALSE
P38793	TRM5	Early Stationary phase	Protein.Normalised	WT	MET15-SeMeCo	0.047428629	0.095	0.047	*	T-test	0.337595525	FALSE
P38793	TRM5	Early Stationary phase	Protein.Normalised	WT	SeMeCo	0.137381354	0.14	0.137	ns	T-test	0.376046702	FALSE
P38793	TRM5	Stationary phase	Protein.Normalised	WT	MET15-SeMeCo	0.523719944	0.52	0.52	ns	T-test	-0.073914799	FALSE
P38793	TRM5	Stationary phase	Protein.Normalised	WT	SeMeCo	0.461710682	0.52	0.46	ns	T-test	-0.170030251	FALSE
P38795	NADE	Exponential phase	Protein.Normalised	WT	MET15-SeMeCo	0.075875454	0.14	0.076	ns	T-test	0.135580177	FALSE
P38795	NADE	Exponential phase	Protein.Normalised	WT	SeMeCo	0.142614433	0.14	0.143	ns	T-test	0.208294247	FALSE
P38795	NADE	Early Stationary phase	Protein.Normalised	WT	MET15-SeMeCo	0.028983316	0.049	0.029	*	T-test	0.262793453	FALSE
P38795	NADE	Early Stationary phase	Protein.Normalised	WT	SeMeCo	0.049231237	0.049	0.049	*	T-test	0.310884369	FALSE
P38795	NADE	Stationary phase	Protein.Normalised	WT	MET15-SeMeCo	0.077520995	0.078	0.078	ns	T-test	0.158833606	FALSE
P38795	NADE	Stationary phase	Protein.Normalised	WT	SeMeCo	0.062503571	0.078	0.063	ns	T-test	-0.333768069	FALSE
P38804	SDO1L	Exponential phase	Protein.Normalised	WT	MET15-SeMeCo	3.04E-04	3.00E-04	3.00E-04	***	T-test	-0.577875686	FALSE
P38804	SDO1L	Exponential phase	Protein.Normalised	WT	SeMeCo	1.39E-05	2.80E-05	1.40E-05	****	T-test	-1.020372193	TRUE
P38804	SDO1L	Early Stationary phase	Protein.Normalised	WT	MET15-SeMeCo	8.26E-04	8.30E-04	0.00083	***	T-test	-0.473021518	FALSE
P38804	SDO1L	Early Stationary phase	Protein.Normalised	WT	SeMeCo	4.00E-05	8.00E-05	4.00E-05	****	T-test	-0.982070746	FALSE
P38804	SDO1L	Stationary phase	Protein.Normalised	WT	MET15-SeMeCo	0.002329936	0.0047	0.0023	**	T-test	-0.396737956	FALSE
P38804	SDO1L	Stationary phase	Protein.Normalised	WT	SeMeCo	0.01166741	0.012	0.0117	*	T-test	-0.550647532	FALSE
P38810	SFB3	Exponential phase	Protein.Normalised	WT	MET15-SeMeCo	0.025244845	0.025	0.0252	*	T-test	-0.394350011	FALSE
P38810	SFB3	Exponential phase	Protein.Normalised	WT	SeMeCo	0.007057306	0.014	0.0071	**	T-test	-0.421492942	FALSE
P38810	SFB3	Early Stationary phase	Protein.Normalised	WT	MET15-SeMeCo	0.071684162	0.14	0.072	ns	T-test	-0.261877281	FALSE
P38810	SFB3	Early Stationary phase	Protein.Normalised	WT	SeMeCo	0.136316946	0.14	0.136	ns	T-test	-0.212849073	FALSE
P38810	SFB3	Stationary phase	Protein.Normalised	WT	MET15-SeMeCo	0.413957005	0.41	0.41	ns	T-test	-0.009258803	FALSE
P38810	SFB3	Stationary phase	Protein.Normalised	WT	SeMeCo	0.376590505	0.41	0.38	ns	T-test	-0.184299571	FALSE
P38816	TRXB2	Exponential phase	Protein.Normalised	WT	MET15-SeMeCo	0.130896322	0.13	0.1309	ns	T-test	-0.123812705	FALSE
P38816	TRXB2	Exponential phase	Protein.Normalised	WT	SeMeCo	0.001260594	0.0025	0.0013	**	T-test	-0.735850327	FALSE
P38816	TRXB2	Early Stationary phase	Protein.Normalised	WT	MET15-SeMeCo	0.360790187	0.67	0.36	ns	T-test	-0.170240287	FALSE
P38816	TRXB2	Early Stationary phase	Protein.Normalised	WT	SeMeCo	0.6673674	0.67	0.67	ns	T-test	-0.797867804	FALSE
P38816	TRXB2	Stationary phase	Protein.Normalised	WT	MET15-SeMeCo	0.003040274	0.0061	0.003	**	T-test	0.492038884	FALSE
P38816	TRXB2	Stationary phase	Protein.Normalised	WT	SeMeCo	0.006154577	0.0062	0.0062	**	T-test	-0.527210198	FALSE
P38817	GGA2	Exponential phase	Protein.Normalised	WT	MET15-SeMeCo	0.200611421	0.4	0.2	ns	T-test	-0.062477247	FALSE
P38817	GGA2	Exponential phase	Protein.Normalised	WT	SeMeCo	0.612094821	0.61	0.61	ns	T-test	-0.087092153	FALSE
P38817	GGA2	Early Stationary phase	Protein.Normalised	WT	MET15-SeMeCo	0.13109166	0.26	0.13	ns	T-test	-0.170213875	FALSE
P38817	GGA2	Early Stationary phase	Protein.Normalised	WT	SeMeCo	0.964240404	0.96	0.96	ns	T-test	-0.050281109	FALSE
P38817	GGA2	Stationary phase	Protein.Normalised	WT	MET15-SeMeCo	0.341427701	0.34	0.3414	ns	T-test	-0.047595679	FALSE
P38817	GGA2	Stationary phase	Protein.Normalised	WT	SeMeCo	0.007554982	0.015	0.0076	**	T-test	0.160539617	FALSE
P38820	UBA4	Exponential phase	Protein.Normalised	WT	MET15-SeMeCo	0.900897588	0.9	0.9	ns	T-test	-0.090157562	FALSE
P38820	UBA4	Exponential phase	Protein.Normalised	WT	SeMeCo	0.611877777	0.9	0.61	ns	T-test	0.066561646	FALSE
P38820	UBA4	Early Stationary phase	Protein.Normalised	WT	MET15-SeMeCo	0.575492513	0.58	0.58	ns	T-test	0.034871873	FALSE
P38820	UBA4	Early Stationary phase	Protein.Normalised	WT	SeMeCo	0.197937368	0.4	0.2	ns	T-test	0.151318855	FALSE
P38820	UBA4	Stationary phase	Protein.Normalised	WT	MET15-SeMeCo	0.022253667	0.045	0.022	*	T-test	0.189366198	FALSE
P38820	UBA4	Stationary phase	Protein.Normalised	WT	SeMeCo	0.298752616	0.3	0.299	ns	T-test	-0.243497263	FALSE
P38821	DNPEP	Exponential phase	Protein.Normalised	WT	MET15-SeMeCo	0.321909508	0.32	0.322	ns	T-test	0.611815647	FALSE
P38821	DNPEP	Exponential phase	Protein.Normalised	WT	SeMeCo	0.021717504	0.043	0.022	*	T-test	0.968841827	FALSE
P38821	DNPEP	Early Stationary phase	Protein.Normalised	WT	MET15-SeMeCo	0.821529436	0.82	0.82153	ns	T-test	-0.141492909	FALSE
P38821	DNPEP	Early Stationary phase	Protein.Normalised	WT	SeMeCo	8.47E-04	0.0017	0.00085	***	T-test	0.702201195	FALSE
P38821	DNPEP	Stationary phase	Protein.Normalised	WT	MET15-SeMeCo	0.00271427	0.0054	0.0027	**	T-test	0.698423254	FALSE
P38821	DNPEP	Stationary phase	Protein.Normalised	WT	SeMeCo	0.784951199	0.78	0.785	ns	T-test	-0.071601219	FALSE
P38824	COX23	Exponential phase	Protein.Normalised	WT	MET15-SeMeCo	0.667706312	0.67	0.67	ns	T-test	-0.417600287	FALSE
P38824	COX23	Exponential phase	Protein.Normalised	WT	SeMeCo	0.185535404	0.37	0.19	ns	T-test	-0.445898963	FALSE
P38824	COX23	Early Stationary phase	Protein.Normalised	WT	MET15-SeMeCo	0.788067812	0.82	0.79	ns	T-test	-0.072679924	FALSE
P38824	COX23	Early Stationary phase	Protein.Normalised	WT	SeMeCo	0.819347386	0.82	0.82	ns	T-test	-0.228154029	FALSE
P38824	COX23	Stationary phase	Protein.Normalised	WT	MET15-SeMeCo	0.049777007	0.05	0.05	*	T-test	-0.352629902	FALSE
P38824	COX23	Stationary phase	Protein.Normalised	WT	SeMeCo	0.015050315	0.03	0.015	*	T-test	0.806762368	FALSE
P38825	TOM71	Exponential phase	Protein.Normalised	WT	MET15-SeMeCo	0.232028089	0.23	0.23	ns	T-test	0.096154076	FALSE
P38825	TOM71	Exponential phase	Protein.Normalised	WT	SeMeCo	0.030043935	0.06	0.03	*	T-test	0.326636342	FALSE
P38825	TOM71	Early Stationary phase	Protein.Normalised	WT	MET15-SeMeCo	0.409134177	0.77	0.41	ns	T-test	-0.02496213	FALSE
P38825	TOM71	Early Stationary phase	Protein.Normalised	WT	SeMeCo	0.772662742	0.77	0.77	ns	T-test	0.038708209	FALSE
P38825	TOM71	Stationary phase	Protein.Normalised	WT	MET15-SeMeCo	0.578777088	0.58	0.5788	ns	T-test	0.086972296	FALSE
P38825	TOM71	Stationary phase	Protein.Normalised	WT	SeMeCo	0.007864919	0.016	0.0079	**	T-test	0.34017521	FALSE
P38828	LSM12	Exponential phase	Protein.Normalised	WT	MET15-SeMeCo	0.090913034	0.18	0.091	ns	T-test	-0.253399196	FALSE
P38828	LSM12	Exponential phase	Protein.Normalised	WT	SeMeCo	0.306474775	0.31	0.306	ns	T-test	-0.120812316	FALSE
P38828	LSM12	Early Stationary phase	Protein.Normalised	WT	MET15-SeMeCo	0.37423157	0.37	0.374	ns	T-test	0.081105201	FALSE
P38828	LSM12	Early Stationary phase	Protein.Normalised	WT	SeMeCo	0.055082382	0.11	0.055	ns	T-test	0.263025808	FALSE
P38828	LSM12	Stationary phase	Protein.Normalised	WT	MET15-SeMeCo	0.707456461	0.71	0.71	ns	T-test	0.104802292	FALSE
P38828	LSM12	Stationary phase	Protein.Normalised	WT	SeMeCo	0.167110044	0.33	0.17	ns	T-test	0.261745758	FALSE
P38836	ECM14	Exponential phase	Protein.Normalised	WT	MET15-SeMeCo	0.819039394	0.85	0.82	ns	T-test	-0.105256385	FALSE
P38836	ECM14	Exponential phase	Protein.Normalised	WT	SeMeCo	0.85074123	0.85	0.85	ns	T-test	-0.061181953	FALSE
P38836	ECM14	Early Stationary phase	Protein.Normalised	WT	MET15-SeMeCo	0.169643398	0.34	0.17	ns	T-test	-0.114661826	FALSE
P38836	ECM14	Early Stationary phase	Protein.Normalised	WT	SeMeCo	0.572149842	0.57	0.57	ns	T-test	-0.089704648	FALSE
P38836	ECM14	Stationary phase	Protein.Normalised	WT	MET15-SeMeCo	0.163800794	0.33	0.16	ns	T-test	0.092099306	FALSE
P38836	ECM14	Stationary phase	Protein.Normalised	WT	SeMeCo	0.858378093	0.86	0.86	ns	T-test	-0.086995783	FALSE
P38841	YHT8	Exponential phase	Protein.Normalised	WT	MET15-SeMeCo	0.008473857	0.0085	0.0085	**	T-test	-0.327694803	FALSE
P38841	YHT8	Exponential phase	Protein.Normalised	WT	SeMeCo	0.003788148	0.0076	0.0038	**	T-test	-0.451104337	FALSE
P38841	YHT8	Early Stationary phase	Protein.Normalised	WT	MET15-SeMeCo	0.013366103	0.013	0.01337	*	T-test	-0.1830103	FALSE
P38841	YHT8	Early Stationary phase	Protein.Normalised	WT	SeMeCo	1.18E-04	2.40E-04	0.00012	***	T-test	-0.699550936	FALSE
P38841	YHT8	Stationary phase	Protein.Normalised	WT	MET15-SeMeCo	0.001220632	0.0024	0.0012	**	T-test	-0.575677518	FALSE
P38841	YHT8	Stationary phase	Protein.Normalised	WT	SeMeCo	0.0041126	0.0041	0.0041	**	T-test	-0.615876814	FALSE
P38845	CRP1	Exponential phase	Protein.Normalised	WT	MET15-SeMeCo	0.018071713	0.018	0.01807	*	T-test	-0.130600777	FALSE
P38845	CRP1	Exponential phase	Protein.Normalised	WT	SeMeCo	2.35E-04	4.70E-04	0.00024	***	T-test	0.375511919	FALSE
P38845	CRP1	Early Stationary phase	Protein.Normalised	WT	MET15-SeMeCo	0.012331974	0.025	0.012	*	T-test	-0.208508792	FALSE
P38845	CRP1	Early Stationary phase	Protein.Normalised	WT	SeMeCo	0.19753924	0.2	0.198	ns	T-test	0.092699397	FALSE
P38845	CRP1	Stationary phase	Protein.Normalised	WT	MET15-SeMeCo	2.81E-04	5.60E-04	0.00028	***	T-test	0.685574813	FALSE
P38845	CRP1	Stationary phase	Protein.Normalised	WT	SeMeCo	0.546594863	0.55	0.54659	ns	T-test	-0.074772264	FALSE
P38853	KEL1	Exponential phase	Protein.Normalised	WT	MET15-SeMeCo	0.349152677	0.48	0.35	ns	T-test	-0.09820952	FALSE
P38853	KEL1	Exponential phase	Protein.Normalised	WT	SeMeCo	0.477610152	0.48	0.48	ns	T-test	-0.011227208	FALSE
P38853	KEL1	Early Stationary phase	Protein.Normalised	WT	MET15-SeMeCo	0.112157267	0.15	0.11	ns	T-test	-0.248043416	FALSE
P38853	KEL1	Early Stationary phase	Protein.Normalised	WT	SeMeCo	0.146033146	0.15	0.15	ns	T-test	-0.21104574	FALSE
P38853	KEL1	Stationary phase	Protein.Normalised	WT	MET15-SeMeCo	0.619189125	0.62	0.6192	ns	T-test	-0.078319107	FALSE
P38853	KEL1	Stationary phase	Protein.Normalised	WT	SeMeCo	0.004216044	0.0084	0.0042	**	T-test	0.363010479	FALSE
P38858	SOL3	Exponential phase	Protein.Normalised	WT	MET15-SeMeCo	0.073545195	0.074	0.074	ns	T-test	0.104531066	FALSE
P38858	SOL3	Exponential phase	Protein.Normalised	WT	SeMeCo	0.002987386	0.006	0.003	**	T-test	0.275714943	FALSE
P38858	SOL3	Early Stationary phase	Protein.Normalised	WT	MET15-SeMeCo	0.030052521	0.03	0.03	*	T-test	0.213172836	FALSE
P38858	SOL3	Early Stationary phase	Protein.Normalised	WT	SeMeCo	0.011318006	0.023	0.011	*	T-test	0.500453206	FALSE
P38858	SOL3	Stationary phase	Protein.Normalised	WT	MET15-SeMeCo	0.347405106	0.35	0.347	ns	T-test	-0.045130148	FALSE
P38858	SOL3	Stationary phase	Protein.Normalised	WT	SeMeCo	0.016136229	0.032	0.016	*	T-test	0.501975769	FALSE
P38861	NMD3	Exponential phase	Protein.Normalised	WT	MET15-SeMeCo	0.466963632	0.57	0.47	ns	T-test	0.258806019	FALSE
P38861	NMD3	Exponential phase	Protein.Normalised	WT	SeMeCo	0.567695216	0.57	0.57	ns	T-test	0.190617856	FALSE
P38861	NMD3	Early Stationary phase	Protein.Normalised	WT	MET15-SeMeCo	0.654101033	0.65	0.65	ns	T-test	0.039317649	FALSE
P38861	NMD3	Early Stationary phase	Protein.Normalised	WT	SeMeCo	0.029711348	0.059	0.03	*	T-test	0.574489214	FALSE
P38861	NMD3	Stationary phase	Protein.Normalised	WT	MET15-SeMeCo	0.995116055	1	1	ns	T-test	0.005968054	FALSE
P38861	NMD3	Stationary phase	Protein.Normalised	WT	SeMeCo	0.133614302	0.27	0.13	ns	T-test	0.288737839	FALSE
P38866	FMO1	Exponential phase	Protein.Normalised	WT	MET15-SeMeCo	0.413218829	0.41	0.41	ns	T-test	0.126216546	FALSE
P38866	FMO1	Exponential phase	Protein.Normalised	WT	SeMeCo	2.79E-06	5.60E-06	2.80E-06	****	T-test	1.287928518	TRUE
P38866	FMO1	Early Stationary phase	Protein.Normalised	WT	MET15-SeMeCo	0.099254609	0.099	0.0993	ns	T-test	0.140911181	FALSE
P38866	FMO1	Early Stationary phase	Protein.Normalised	WT	SeMeCo	1.05E-04	2.10E-04	0.0001	***	T-test	1.194076359	TRUE
P38866	FMO1	Stationary phase	Protein.Normalised	WT	MET15-SeMeCo	0.325297667	0.33	0.325	ns	T-test	-0.13367847	FALSE
P38866	FMO1	Stationary phase	Protein.Normalised	WT	SeMeCo	0.021994841	0.044	0.022	*	T-test	0.82132037	FALSE
P38869	SVP26	Exponential phase	Protein.Normalised	WT	MET15-SeMeCo	0.739460215	0.74	0.739	ns	T-test	0.050850348	FALSE
P38869	SVP26	Exponential phase	Protein.Normalised	WT	SeMeCo	0.015782777	0.032	0.016	*	T-test	0.410632017	FALSE
P38869	SVP26	Early Stationary phase	Protein.Normalised	WT	MET15-SeMeCo	0.03474263	0.069	0.035	*	T-test	0.411845317	FALSE
P38869	SVP26	Early Stationary phase	Protein.Normalised	WT	SeMeCo	0.094924797	0.095	0.095	ns	T-test	0.165197501	FALSE
P38869	SVP26	Stationary phase	Protein.Normalised	WT	MET15-SeMeCo	0.879209917	0.88	0.879	ns	T-test	-0.164366093	FALSE
P38869	SVP26	Stationary phase	Protein.Normalised	WT	SeMeCo	0.066335808	0.13	0.066	ns	T-test	-0.602415485	FALSE
P38875	GPI16	Exponential phase	Protein.Normalised	WT	MET15-SeMeCo	0.675629562	0.68	0.676	ns	T-test	0.035629124	FALSE
P38875	GPI16	Exponential phase	Protein.Normalised	WT	SeMeCo	0.029317088	0.059	0.029	*	T-test	-0.238417883	FALSE
P38875	GPI16	Early Stationary phase	Protein.Normalised	WT	MET15-SeMeCo	0.83946518	0.84	0.839	ns	T-test	0.023957645	FALSE
P38875	GPI16	Early Stationary phase	Protein.Normalised	WT	SeMeCo	0.018830584	0.038	0.019	*	T-test	-0.261990793	FALSE
P38875	GPI16	Stationary phase	Protein.Normalised	WT	MET15-SeMeCo	0.062610086	0.063	0.063	ns	T-test	0.193588652	FALSE
P38875	GPI16	Stationary phase	Protein.Normalised	WT	SeMeCo	0.015096032	0.03	0.015	*	T-test	-0.225896145	FALSE
P38879	NACA	Exponential phase	Protein.Normalised	WT	MET15-SeMeCo	0.048784956	0.098	0.049	*	T-test	-0.117903939	FALSE
P38879	NACA	Exponential phase	Protein.Normalised	WT	SeMeCo	0.364371793	0.36	0.364	ns	T-test	0.083485878	FALSE
P38879	NACA	Early Stationary phase	Protein.Normalised	WT	MET15-SeMeCo	0.619880868	0.62	0.62	ns	T-test	-0.057589468	FALSE
P38879	NACA	Early Stationary phase	Protein.Normalised	WT	SeMeCo	0.519305145	0.62	0.52	ns	T-test	0.051425434	FALSE
P38879	NACA	Stationary phase	Protein.Normalised	WT	MET15-SeMeCo	0.089127229	0.18	0.089	ns	T-test	0.191565417	FALSE
P38879	NACA	Stationary phase	Protein.Normalised	WT	SeMeCo	0.527422054	0.53	0.527	ns	T-test	0.078654503	FALSE
P38882	UTP9	Exponential phase	Protein.Normalised	WT	MET15-SeMeCo	0.83208788	0.83	0.83	ns	T-test	-0.026212166	FALSE
P38882	UTP9	Exponential phase	Protein.Normalised	WT	SeMeCo	0.729185351	0.83	0.73	ns	T-test	0.046811792	FALSE
P38882	UTP9	Early Stationary phase	Protein.Normalised	WT	MET15-SeMeCo	0.039844285	0.08	0.04	*	T-test	0.321863688	FALSE
P38882	UTP9	Early Stationary phase	Protein.Normalised	WT	SeMeCo	0.21205045	0.21	0.21	ns	T-test	0.183128663	FALSE
P38882	UTP9	Stationary phase	Protein.Normalised	WT	MET15-SeMeCo	0.377042796	0.74	0.38	ns	T-test	-0.025208109	FALSE
P38882	UTP9	Stationary phase	Protein.Normalised	WT	SeMeCo	0.744869131	0.74	0.74	ns	T-test	-0.03705691	FALSE
P38884	AIM18	Exponential phase	Protein.Normalised	WT	MET15-SeMeCo	0.240815141	0.48	0.24	ns	T-test	-0.197060542	FALSE
P38884	AIM18	Exponential phase	Protein.Normalised	WT	SeMeCo	0.705470012	0.71	0.71	ns	T-test	-0.064902943	FALSE
P38884	AIM18	Early Stationary phase	Protein.Normalised	WT	MET15-SeMeCo	0.395692561	0.42	0.4	ns	T-test	-0.209749135	FALSE
P38884	AIM18	Early Stationary phase	Protein.Normalised	WT	SeMeCo	0.420010923	0.42	0.42	ns	T-test	-0.032271384	FALSE
P38884	AIM18	Stationary phase	Protein.Normalised	WT	MET15-SeMeCo	0.822228255	0.95	0.82	ns	T-test	-0.060286508	FALSE
P38884	AIM18	Stationary phase	Protein.Normalised	WT	SeMeCo	0.949436109	0.95	0.95	ns	T-test	0.15807531	FALSE
P38885	AIM46	Exponential phase	Protein.Normalised	WT	MET15-SeMeCo	0.389633714	0.6	0.39	ns	T-test	-0.072346481	FALSE
P38885	AIM46	Exponential phase	Protein.Normalised	WT	SeMeCo	0.604368275	0.6	0.6	ns	T-test	-0.010826472	FALSE
P38885	AIM46	Early Stationary phase	Protein.Normalised	WT	MET15-SeMeCo	0.805781399	0.81	0.81	ns	T-test	0.028443968	FALSE
P38885	AIM46	Early Stationary phase	Protein.Normalised	WT	SeMeCo	0.337585424	0.68	0.34	ns	T-test	-0.136079445	FALSE
P38885	AIM46	Stationary phase	Protein.Normalised	WT	MET15-SeMeCo	0.310532865	0.62	0.31	ns	T-test	-0.318410484	FALSE
P38885	AIM46	Stationary phase	Protein.Normalised	WT	SeMeCo	0.947547051	0.95	0.95	ns	T-test	-0.092455912	FALSE
P38886	RPN10	Exponential phase	Protein.Normalised	WT	MET15-SeMeCo	0.576694135	0.58	0.577	ns	T-test	0.044631768	FALSE
P38886	RPN10	Exponential phase	Protein.Normalised	WT	SeMeCo	0.036688225	0.073	0.037	*	T-test	-0.152894308	FALSE
P38886	RPN10	Early Stationary phase	Protein.Normalised	WT	MET15-SeMeCo	0.049185301	0.049	0.0492	*	T-test	0.136756608	FALSE
P38886	RPN10	Early Stationary phase	Protein.Normalised	WT	SeMeCo	0.007780694	0.016	0.0078	**	T-test	-0.342014381	FALSE
P38886	RPN10	Stationary phase	Protein.Normalised	WT	MET15-SeMeCo	0.136115681	0.27	0.14	ns	T-test	0.484661785	FALSE
P38886	RPN10	Stationary phase	Protein.Normalised	WT	SeMeCo	0.985277714	0.99	0.99	ns	T-test	-0.243044864	FALSE
P38891	BCA1	Exponential phase	Protein.Normalised	WT	MET15-SeMeCo	0.047844029	0.096	0.048	*	T-test	0.811776361	FALSE
P38891	BCA1	Exponential phase	Protein.Normalised	WT	SeMeCo	0.288109435	0.29	0.288	ns	T-test	0.572825171	FALSE
P38891	BCA1	Early Stationary phase	Protein.Normalised	WT	MET15-SeMeCo	0.051471028	0.051	0.0515	ns	T-test	0.371402025	FALSE
P38891	BCA1	Early Stationary phase	Protein.Normalised	WT	SeMeCo	0.001164645	0.0023	0.0012	**	T-test	0.981099227	FALSE
P38891	BCA1	Stationary phase	Protein.Normalised	WT	MET15-SeMeCo	0.837278014	0.84	0.83728	ns	T-test	0.128650381	FALSE
P38891	BCA1	Stationary phase	Protein.Normalised	WT	SeMeCo	2.32E-04	4.60E-04	0.00023	***	T-test	2.02141541	TRUE
P38891;P47176	BCA1;BCA2_YEAST	Exponential phase	Protein.Normalised	WT	MET15-SeMeCo	0.218605474	0.22	0.2186	ns	T-test	0.172380749	FALSE
P38891;P47176	BCA1;BCA2_YEAST	Exponential phase	Protein.Normalised	WT	SeMeCo	0.002502497	0.005	0.0025	**	T-test	0.808976564	FALSE
P38891;P47176	BCA1;BCA2_YEAST	Early Stationary phase	Protein.Normalised	WT	MET15-SeMeCo	0.002985364	0.006	0.003	**	T-test	0.24622329	FALSE
P38891;P47176	BCA1;BCA2_YEAST	Early Stationary phase	Protein.Normalised	WT	SeMeCo	0.006777997	0.0068	0.0068	**	T-test	0.988944481	FALSE
P38891;P47176	BCA1;BCA2_YEAST	Stationary phase	Protein.Normalised	WT	MET15-SeMeCo	0.129356345	0.13	0.13	ns	T-test	0.115001842	FALSE
P38891;P47176	BCA1;BCA2_YEAST	Stationary phase	Protein.Normalised	WT	SeMeCo	1.56E-06	3.10E-06	1.60E-06	****	T-test	1.394589018	TRUE
P38892	CRG1	Exponential phase	Protein.Normalised	WT	MET15-SeMeCo	0.013735039	0.027	0.014	*	T-test	0.328028588	FALSE
P38892	CRG1	Exponential phase	Protein.Normalised	WT	SeMeCo	0.549994066	0.55	0.55	ns	T-test	0.064892834	FALSE
P38892	CRG1	Early Stationary phase	Protein.Normalised	WT	MET15-SeMeCo	0.107565095	0.11	0.108	ns	T-test	0.110227335	FALSE
P38892	CRG1	Early Stationary phase	Protein.Normalised	WT	SeMeCo	0.074417809	0.11	0.074	ns	T-test	-0.307254259	FALSE
P38892	CRG1	Stationary phase	Protein.Normalised	WT	MET15-SeMeCo	0.008992059	0.009	0.00899	**	T-test	0.250666904	FALSE
P38892	CRG1	Stationary phase	Protein.Normalised	WT	SeMeCo	4.15E-04	8.30E-04	0.00042	***	T-test	-0.965779745	FALSE
P38903	2A5D	Exponential phase	Protein.Normalised	WT	MET15-SeMeCo	0.957159871	0.96	0.957	ns	T-test	0.043768885	FALSE
P38903	2A5D	Exponential phase	Protein.Normalised	WT	SeMeCo	0.063519587	0.13	0.064	ns	T-test	0.198922625	FALSE
P38903	2A5D	Early Stationary phase	Protein.Normalised	WT	MET15-SeMeCo	0.082430991	0.082	0.082	ns	T-test	-0.269339088	FALSE
P38903	2A5D	Early Stationary phase	Protein.Normalised	WT	SeMeCo	0.069247716	0.082	0.069	ns	T-test	-0.290641016	FALSE
P38903	2A5D	Stationary phase	Protein.Normalised	WT	MET15-SeMeCo	0.999070761	1	1	ns	T-test	-0.045794199	FALSE
P38903	2A5D	Stationary phase	Protein.Normalised	WT	SeMeCo	0.234395827	0.47	0.23	ns	T-test	-0.19638848	FALSE
P38910	CH10	Exponential phase	Protein.Normalised	WT	MET15-SeMeCo	0.012431736	0.025	0.012	*	T-test	-0.422528856	FALSE
P38910	CH10	Exponential phase	Protein.Normalised	WT	SeMeCo	0.244304438	0.24	0.244	ns	T-test	-0.143808005	FALSE
P38910	CH10	Early Stationary phase	Protein.Normalised	WT	MET15-SeMeCo	0.084080824	0.084	0.0841	ns	T-test	-0.211778017	FALSE
P38910	CH10	Early Stationary phase	Protein.Normalised	WT	SeMeCo	0.00726104	0.015	0.0073	**	T-test	0.223155946	FALSE
P38910	CH10	Stationary phase	Protein.Normalised	WT	MET15-SeMeCo	0.213380825	0.38	0.21	ns	T-test	-0.081565044	FALSE
P38910	CH10	Stationary phase	Protein.Normalised	WT	SeMeCo	0.377905718	0.38	0.38	ns	T-test	0.252997193	FALSE
P38911	FKBP3	Exponential phase	Protein.Normalised	WT	MET15-SeMeCo	0.027824047	0.053	0.028	*	T-test	-0.327538191	FALSE
P38911	FKBP3	Exponential phase	Protein.Normalised	WT	SeMeCo	0.052712243	0.053	0.053	ns	T-test	0.198061939	FALSE
P38911	FKBP3	Early Stationary phase	Protein.Normalised	WT	MET15-SeMeCo	0.001237622	0.0025	0.0012	**	T-test	-0.217481605	FALSE
P38911	FKBP3	Early Stationary phase	Protein.Normalised	WT	SeMeCo	0.012221865	0.012	0.0122	*	T-test	0.079186121	FALSE
P38911	FKBP3	Stationary phase	Protein.Normalised	WT	MET15-SeMeCo	0.042607908	0.043	0.0426	*	T-test	0.253478276	FALSE
P38911	FKBP3	Stationary phase	Protein.Normalised	WT	SeMeCo	0.001659699	0.0033	0.0017	**	T-test	0.343610891	FALSE
P38911;Q06205	FKBP3;FKBP4_YEAST	Exponential phase	Protein.Normalised	WT	MET15-SeMeCo	0.01609352	0.032	0.016	*	T-test	-0.145122342	FALSE
P38911;Q06205	FKBP3;FKBP4_YEAST	Exponential phase	Protein.Normalised	WT	SeMeCo	0.610388165	0.61	0.61	ns	T-test	0.033760828	FALSE
P38911;Q06205	FKBP3;FKBP4_YEAST	Early Stationary phase	Protein.Normalised	WT	MET15-SeMeCo	0.501927151	0.5	0.5	ns	T-test	-0.029908372	FALSE
P38911;Q06205	FKBP3;FKBP4_YEAST	Early Stationary phase	Protein.Normalised	WT	SeMeCo	0.394293552	0.5	0.39	ns	T-test	-0.033453396	FALSE
P38911;Q06205	FKBP3;FKBP4_YEAST	Stationary phase	Protein.Normalised	WT	MET15-SeMeCo	0.010971477	0.022	0.011	*	T-test	0.277331292	FALSE
P38911;Q06205	FKBP3;FKBP4_YEAST	Stationary phase	Protein.Normalised	WT	SeMeCo	0.161730855	0.16	0.162	ns	T-test	0.241744818	FALSE
P38912	IF1A	Exponential phase	Protein.Normalised	WT	MET15-SeMeCo	0.107706355	0.11	0.108	ns	T-test	-0.224793665	FALSE
P38912	IF1A	Exponential phase	Protein.Normalised	WT	SeMeCo	0.013713144	0.027	0.014	*	T-test	0.166727909	FALSE
P38912	IF1A	Early Stationary phase	Protein.Normalised	WT	MET15-SeMeCo	0.113723251	0.11	0.114	ns	T-test	-0.202802687	FALSE
P38912	IF1A	Early Stationary phase	Protein.Normalised	WT	SeMeCo	0.01574614	0.031	0.016	*	T-test	0.293871371	FALSE
P38912	IF1A	Stationary phase	Protein.Normalised	WT	MET15-SeMeCo	0.13361767	0.13	0.13362	ns	T-test	0.093571267	FALSE
P38912	IF1A	Stationary phase	Protein.Normalised	WT	SeMeCo	8.86E-04	0.0018	0.00089	***	T-test	0.330609255	FALSE
P38922	HRB1	Exponential phase	Protein.Normalised	WT	MET15-SeMeCo	0.397583073	0.4	0.4	ns	T-test	0.113735782	FALSE
P38922	HRB1	Exponential phase	Protein.Normalised	WT	SeMeCo	0.392380608	0.4	0.39	ns	T-test	0.134015679	FALSE
P38922	HRB1	Early Stationary phase	Protein.Normalised	WT	MET15-SeMeCo	0.021486412	0.043	0.021	*	T-test	-0.248149976	FALSE
P38922	HRB1	Early Stationary phase	Protein.Normalised	WT	SeMeCo	0.197487133	0.2	0.197	ns	T-test	0.204103865	FALSE
P38922	HRB1	Stationary phase	Protein.Normalised	WT	MET15-SeMeCo	0.938422256	0.94	0.94	ns	T-test	-0.009555007	FALSE
P38922	HRB1	Stationary phase	Protein.Normalised	WT	SeMeCo	0.433642253	0.87	0.43	ns	T-test	0.154394103	FALSE
P38929	ATC2	Exponential phase	Protein.Normalised	WT	MET15-SeMeCo	0.917272137	0.92	0.917	ns	T-test	-0.067232026	FALSE
P38929	ATC2	Exponential phase	Protein.Normalised	WT	SeMeCo	0.09645269	0.19	0.096	ns	T-test	-0.27274256	FALSE
P38929	ATC2	Early Stationary phase	Protein.Normalised	WT	MET15-SeMeCo	0.459962725	0.46	0.46	ns	T-test	-0.08410594	FALSE
P38929	ATC2	Early Stationary phase	Protein.Normalised	WT	SeMeCo	0.052711329	0.11	0.053	ns	T-test	-0.393098508	FALSE
P38929	ATC2	Stationary phase	Protein.Normalised	WT	MET15-SeMeCo	0.622173395	0.62	0.622	ns	T-test	0.06111781	FALSE
P38929	ATC2	Stationary phase	Protein.Normalised	WT	SeMeCo	0.02828046	0.057	0.028	*	T-test	-0.415033561	FALSE
P38930	CSK2C	Exponential phase	Protein.Normalised	WT	MET15-SeMeCo	0.555114745	0.86	0.56	ns	T-test	0.055752042	FALSE
P38930	CSK2C	Exponential phase	Protein.Normalised	WT	SeMeCo	0.864381517	0.86	0.86	ns	T-test	-0.064942462	FALSE
P38930	CSK2C	Early Stationary phase	Protein.Normalised	WT	MET15-SeMeCo	0.434739305	0.43	0.43	ns	T-test	-0.03604569	FALSE
P38930	CSK2C	Early Stationary phase	Protein.Normalised	WT	SeMeCo	0.298048795	0.43	0.3	ns	T-test	-0.244818252	FALSE
P38930	CSK2C	Stationary phase	Protein.Normalised	WT	MET15-SeMeCo	0.23492553	0.47	0.23	ns	T-test	0.191534728	FALSE
P38930	CSK2C	Stationary phase	Protein.Normalised	WT	SeMeCo	0.750915207	0.75	0.75	ns	T-test	0.090884981	FALSE
P38932	VPS45	Exponential phase	Protein.Normalised	WT	MET15-SeMeCo	0.033432756	0.033	0.0334	*	T-test	-0.309616375	FALSE
P38932	VPS45	Exponential phase	Protein.Normalised	WT	SeMeCo	0.007754957	0.016	0.0078	**	T-test	-0.467437227	FALSE
P38932	VPS45	Early Stationary phase	Protein.Normalised	WT	MET15-SeMeCo	0.195135927	0.2	0.2	ns	T-test	-0.079018549	FALSE
P38932	VPS45	Early Stationary phase	Protein.Normalised	WT	SeMeCo	0.192766144	0.2	0.19	ns	T-test	-0.185227385	FALSE
P38932	VPS45	Stationary phase	Protein.Normalised	WT	MET15-SeMeCo	0.015950259	0.032	0.016	*	T-test	-0.526399477	FALSE
P38932	VPS45	Stationary phase	Protein.Normalised	WT	SeMeCo	0.044302146	0.044	0.044	*	T-test	-0.321138196	FALSE
P38934	BFR1	Exponential phase	Protein.Normalised	WT	MET15-SeMeCo	2.47E-04	4.90E-04	0.00025	***	T-test	-0.363736868	FALSE
P38934	BFR1	Exponential phase	Protein.Normalised	WT	SeMeCo	0.062037116	0.062	0.06204	ns	T-test	0.118766925	FALSE
P38934	BFR1	Early Stationary phase	Protein.Normalised	WT	MET15-SeMeCo	0.086724087	0.087	0.087	ns	T-test	-0.20030608	FALSE
P38934	BFR1	Early Stationary phase	Protein.Normalised	WT	SeMeCo	0.016444028	0.033	0.016	*	T-test	0.337380485	FALSE
P38934	BFR1	Stationary phase	Protein.Normalised	WT	MET15-SeMeCo	0.011506379	0.012	0.01151	*	T-test	-0.373875687	FALSE
P38934	BFR1	Stationary phase	Protein.Normalised	WT	SeMeCo	7.54E-04	0.0015	0.00075	***	T-test	0.554209459	FALSE
P38968	SEC31	Exponential phase	Protein.Normalised	WT	MET15-SeMeCo	0.04346059	0.043	0.043	*	T-test	-0.205341805	FALSE
P38968	SEC31	Exponential phase	Protein.Normalised	WT	SeMeCo	7.48E-05	1.50E-04	7.50E-05	****	T-test	-0.366367505	FALSE
P38968	SEC31	Early Stationary phase	Protein.Normalised	WT	MET15-SeMeCo	0.085990685	0.086	0.086	ns	T-test	-0.136530568	FALSE
P38968	SEC31	Early Stationary phase	Protein.Normalised	WT	SeMeCo	0.002573071	0.0051	0.0026	**	T-test	-0.341658108	FALSE
P38968	SEC31	Stationary phase	Protein.Normalised	WT	MET15-SeMeCo	0.556798842	0.56	0.56	ns	T-test	0.085672621	FALSE
P38968	SEC31	Stationary phase	Protein.Normalised	WT	SeMeCo	0.137304087	0.27	0.14	ns	T-test	-0.156595345	FALSE
P38970	HAL5	Exponential phase	Protein.Normalised	WT	MET15-SeMeCo	0.81816967	0.82	0.82	ns	T-test	-0.073089641	FALSE
P38970	HAL5	Exponential phase	Protein.Normalised	WT	SeMeCo	0.341102047	0.68	0.34	ns	T-test	-0.155499425	FALSE
P38970	HAL5	Early Stationary phase	Protein.Normalised	WT	MET15-SeMeCo	0.038880319	0.078	0.039	*	T-test	-0.314897811	FALSE
P38970	HAL5	Early Stationary phase	Protein.Normalised	WT	SeMeCo	0.565504142	0.57	0.566	ns	T-test	0.038334496	FALSE
P38970	HAL5	Stationary phase	Protein.Normalised	WT	MET15-SeMeCo	0.67243708	0.67	0.67	ns	T-test	0.126788932	FALSE
P38970	HAL5	Stationary phase	Protein.Normalised	WT	SeMeCo	0.498044214	0.67	0.5	ns	T-test	-0.072326676	FALSE
P38972	PUR4	Exponential phase	Protein.Normalised	WT	MET15-SeMeCo	0.170629132	0.17	0.17	ns	T-test	-0.131877125	FALSE
P38972	PUR4	Exponential phase	Protein.Normalised	WT	SeMeCo	0.059783719	0.12	0.06	ns	T-test	0.187773493	FALSE
P38972	PUR4	Early Stationary phase	Protein.Normalised	WT	MET15-SeMeCo	0.9296421	0.93	0.93	ns	T-test	-0.00410765	FALSE
P38972	PUR4	Early Stationary phase	Protein.Normalised	WT	SeMeCo	0.00701778	0.014	0.007	**	T-test	0.428523894	FALSE
P38972	PUR4	Stationary phase	Protein.Normalised	WT	MET15-SeMeCo	0.036681137	0.037	0.03668	*	T-test	0.27414972	FALSE
P38972	PUR4	Stationary phase	Protein.Normalised	WT	SeMeCo	6.75E-04	0.0014	0.00068	***	T-test	0.477243162	FALSE
P38985	SRP14	Exponential phase	Protein.Normalised	WT	MET15-SeMeCo	0.002226684	0.0045	0.0022	**	T-test	-0.340984344	FALSE
P38985	SRP14	Exponential phase	Protein.Normalised	WT	SeMeCo	0.540998202	0.54	0.541	ns	T-test	-0.103833945	FALSE
P38985	SRP14	Early Stationary phase	Protein.Normalised	WT	MET15-SeMeCo	0.16377109	0.33	0.16	ns	T-test	-0.198576284	FALSE
P38985	SRP14	Early Stationary phase	Protein.Normalised	WT	SeMeCo	0.503870329	0.5	0.5	ns	T-test	0.043677407	FALSE
P38985	SRP14	Stationary phase	Protein.Normalised	WT	MET15-SeMeCo	0.902736476	0.9	0.903	ns	T-test	0.001940329	FALSE
P38985	SRP14	Stationary phase	Protein.Normalised	WT	SeMeCo	0.084370473	0.17	0.084	ns	T-test	0.288505908	FALSE
P38986	ASPG1	Exponential phase	Protein.Normalised	WT	MET15-SeMeCo	5.61E-04	0.0011	0.00056	***	T-test	-0.635494525	FALSE
P38986	ASPG1	Exponential phase	Protein.Normalised	WT	SeMeCo	0.070995226	0.071	0.071	ns	T-test	-0.102087563	FALSE
P38986	ASPG1	Early Stationary phase	Protein.Normalised	WT	MET15-SeMeCo	0.3273664	0.65	0.33	ns	T-test	-0.036641552	FALSE
P38986	ASPG1	Early Stationary phase	Protein.Normalised	WT	SeMeCo	0.758022758	0.76	0.76	ns	T-test	0.024866189	FALSE
P38986	ASPG1	Stationary phase	Protein.Normalised	WT	MET15-SeMeCo	0.700854212	0.7	0.7	ns	T-test	-0.016461959	FALSE
P38986	ASPG1	Stationary phase	Protein.Normalised	WT	SeMeCo	0.198263131	0.4	0.2	ns	T-test	0.115445898	FALSE
P38988	GGC1	Exponential phase	Protein.Normalised	WT	MET15-SeMeCo	0.279023636	0.28	0.279	ns	T-test	0.157587182	FALSE
P38988	GGC1	Exponential phase	Protein.Normalised	WT	SeMeCo	0.045206225	0.09	0.045	*	T-test	0.404985105	FALSE
P38988	GGC1	Early Stationary phase	Protein.Normalised	WT	MET15-SeMeCo	0.805616531	0.81	0.81	ns	T-test	0.06174609	FALSE
P38988	GGC1	Early Stationary phase	Protein.Normalised	WT	SeMeCo	0.010074374	0.02	0.01	*	T-test	0.346661044	FALSE
P38988	GGC1	Stationary phase	Protein.Normalised	WT	MET15-SeMeCo	0.906835453	0.91	0.91	ns	T-test	-0.067537303	FALSE
P38988	GGC1	Stationary phase	Protein.Normalised	WT	SeMeCo	0.186166205	0.37	0.19	ns	T-test	0.297532665	FALSE
P38996	NAB3	Exponential phase	Protein.Normalised	WT	MET15-SeMeCo	0.081320896	0.081	0.081	ns	T-test	-0.202253481	FALSE
P38996	NAB3	Exponential phase	Protein.Normalised	WT	SeMeCo	0.046281816	0.081	0.046	*	T-test	0.166671832	FALSE
P38996	NAB3	Early Stationary phase	Protein.Normalised	WT	MET15-SeMeCo	0.065759293	0.13	0.066	ns	T-test	-0.185994016	FALSE
P38996	NAB3	Early Stationary phase	Protein.Normalised	WT	SeMeCo	0.17674825	0.18	0.177	ns	T-test	0.140428854	FALSE
P38996	NAB3	Stationary phase	Protein.Normalised	WT	MET15-SeMeCo	0.08007211	0.08	0.08	ns	T-test	0.195850709	FALSE
P38996	NAB3	Stationary phase	Protein.Normalised	WT	SeMeCo	0.019819005	0.04	0.02	*	T-test	0.31934409	FALSE
P38998	LYS1	Exponential phase	Protein.Normalised	WT	MET15-SeMeCo	0.202721514	0.2	0.2	ns	T-test	-0.123545805	FALSE
P38998	LYS1	Exponential phase	Protein.Normalised	WT	SeMeCo	0.166419392	0.2	0.17	ns	T-test	0.127403744	FALSE
P38998	LYS1	Early Stationary phase	Protein.Normalised	WT	MET15-SeMeCo	0.004225367	0.0042	0.0042	**	T-test	0.33943374	FALSE
P38998	LYS1	Early Stationary phase	Protein.Normalised	WT	SeMeCo	0.001249042	0.0025	0.0012	**	T-test	1.142633571	TRUE
P38998	LYS1	Stationary phase	Protein.Normalised	WT	MET15-SeMeCo	0.157964032	0.16	0.16	ns	T-test	-0.214108726	FALSE
P38998	LYS1	Stationary phase	Protein.Normalised	WT	SeMeCo	9.41E-05	1.90E-04	9.40E-05	****	T-test	1.043983096	TRUE
P38999	LYS9	Exponential phase	Protein.Normalised	WT	MET15-SeMeCo	0.985464291	0.99	0.9855	ns	T-test	0.054263064	FALSE
P38999	LYS9	Exponential phase	Protein.Normalised	WT	SeMeCo	0.005720793	0.011	0.0057	**	T-test	0.272778776	FALSE
P38999	LYS9	Early Stationary phase	Protein.Normalised	WT	MET15-SeMeCo	0.299693052	0.3	0.2997	ns	T-test	0.011319967	FALSE
P38999	LYS9	Early Stationary phase	Protein.Normalised	WT	SeMeCo	0.009643704	0.019	0.0096	**	T-test	0.34185134	FALSE
P38999	LYS9	Stationary phase	Protein.Normalised	WT	MET15-SeMeCo	0.40466	0.4	0.40466	ns	T-test	-0.029512526	FALSE
P38999	LYS9	Stationary phase	Protein.Normalised	WT	SeMeCo	1.71E-04	3.40E-04	0.00017	***	T-test	0.426640494	FALSE
P39002;P30624	LCF1;LCF3_YEAST	Exponential phase	Protein.Normalised	WT	MET15-SeMeCo	0.305397858	0.31	0.3054	ns	T-test	0.441999522	FALSE
P39002;P30624	LCF1;LCF3_YEAST	Exponential phase	Protein.Normalised	WT	SeMeCo	1.94E-04	3.90E-04	0.00019	***	T-test	0.657668829	FALSE
P39002;P30624	LCF1;LCF3_YEAST	Early Stationary phase	Protein.Normalised	WT	MET15-SeMeCo	0.030100743	0.03	0.0301	*	T-test	0.39128656	FALSE
P39002;P30624	LCF1;LCF3_YEAST	Early Stationary phase	Protein.Normalised	WT	SeMeCo	0.001287872	0.0026	0.0013	**	T-test	1.029574849	TRUE
P39002;P30624	LCF1;LCF3_YEAST	Stationary phase	Protein.Normalised	WT	MET15-SeMeCo	0.514798745	0.59	0.51	ns	T-test	-0.060671134	FALSE
P39002;P30624	LCF1;LCF3_YEAST	Stationary phase	Protein.Normalised	WT	SeMeCo	0.593382261	0.59	0.59	ns	T-test	0.244505821	FALSE
P39003;P39004	HXT6	Exponential phase	Protein.Normalised	WT	MET15-SeMeCo	0.774390592	0.77	0.7744	ns	T-test	-0.083742688	FALSE
P39003;P39004	HXT6	Exponential phase	Protein.Normalised	WT	SeMeCo	0.004176443	0.0084	0.0042	**	T-test	0.372134946	FALSE
P39003;P39004	HXT6	Early Stationary phase	Protein.Normalised	WT	MET15-SeMeCo	0.869328863	0.87	0.87	ns	T-test	-0.413931952	FALSE
P39003;P39004	HXT6	Early Stationary phase	Protein.Normalised	WT	SeMeCo	4.48E-05	9.00E-05	4.50E-05	****	T-test	1.919231534	TRUE
P39003;P39004	HXT6	Stationary phase	Protein.Normalised	WT	MET15-SeMeCo	0.003876331	0.0039	0.00388	**	T-test	-1.159643296	TRUE
P39003;P39004	HXT6	Stationary phase	Protein.Normalised	WT	SeMeCo	9.66E-04	0.0019	0.00097	***	T-test	0.840923054	FALSE
P39006	PSD1	Exponential phase	Protein.Normalised	WT	MET15-SeMeCo	0.271524349	0.27	0.272	ns	T-test	-0.219803243	FALSE
P39006	PSD1	Exponential phase	Protein.Normalised	WT	SeMeCo	0.078356726	0.16	0.078	ns	T-test	0.176506776	FALSE
P39006	PSD1	Early Stationary phase	Protein.Normalised	WT	MET15-SeMeCo	0.945283999	0.95	0.945	ns	T-test	0.024631059	FALSE
P39006	PSD1	Early Stationary phase	Protein.Normalised	WT	SeMeCo	0.03604564	0.072	0.036	*	T-test	0.318022496	FALSE
P39006	PSD1	Stationary phase	Protein.Normalised	WT	MET15-SeMeCo	0.150962372	0.15	0.151	ns	T-test	-0.486488379	FALSE
P39006	PSD1	Stationary phase	Protein.Normalised	WT	SeMeCo	0.040589356	0.081	0.041	*	T-test	0.716937024	FALSE
P39007	STT3	Exponential phase	Protein.Normalised	WT	MET15-SeMeCo	0.371105255	0.74	0.37	ns	T-test	-0.134730515	FALSE
P39007	STT3	Exponential phase	Protein.Normalised	WT	SeMeCo	0.911409473	0.91	0.91	ns	T-test	-0.024067001	FALSE
P39007	STT3	Early Stationary phase	Protein.Normalised	WT	MET15-SeMeCo	0.526357503	0.83	0.53	ns	T-test	-0.040221461	FALSE
P39007	STT3	Early Stationary phase	Protein.Normalised	WT	SeMeCo	0.83485026	0.83	0.83	ns	T-test	0.035907619	FALSE
P39007	STT3	Stationary phase	Protein.Normalised	WT	MET15-SeMeCo	0.087027365	0.17	0.087	ns	T-test	0.256373456	FALSE
P39007	STT3	Stationary phase	Protein.Normalised	WT	SeMeCo	0.921841218	0.92	0.922	ns	T-test	-0.080423791	FALSE
P39010	AKR1	Exponential phase	Protein.Normalised	WT	MET15-SeMeCo	0.285530044	0.36	0.29	ns	T-test	0.119347599	FALSE
P39010	AKR1	Exponential phase	Protein.Normalised	WT	SeMeCo	0.355805942	0.36	0.36	ns	T-test	0.315184517	FALSE
P39010	AKR1	Early Stationary phase	Protein.Normalised	WT	MET15-SeMeCo	0.284172377	0.28	0.284	ns	T-test	-0.085060952	FALSE
P39010	AKR1	Early Stationary phase	Protein.Normalised	WT	SeMeCo	0.02276766	0.046	0.023	*	T-test	-0.59174873	FALSE
P39010	AKR1	Stationary phase	Protein.Normalised	WT	MET15-SeMeCo	0.788435631	0.79	0.79	ns	T-test	-0.137570293	FALSE
P39010	AKR1	Stationary phase	Protein.Normalised	WT	SeMeCo	0.150228287	0.3	0.15	ns	T-test	-0.223921642	FALSE
P39013	END3	Exponential phase	Protein.Normalised	WT	MET15-SeMeCo	0.656980978	0.66	0.657	ns	T-test	0.077588144	FALSE
P39013	END3	Exponential phase	Protein.Normalised	WT	SeMeCo	0.002206926	0.0044	0.0022	**	T-test	0.26274993	FALSE
P39013	END3	Early Stationary phase	Protein.Normalised	WT	MET15-SeMeCo	0.50956635	0.51	0.51	ns	T-test	-0.148601183	FALSE
P39013	END3	Early Stationary phase	Protein.Normalised	WT	SeMeCo	0.267871155	0.51	0.27	ns	T-test	0.145002893	FALSE
P39013	END3	Stationary phase	Protein.Normalised	WT	MET15-SeMeCo	0.510626088	0.51	0.51	ns	T-test	0.043504553	FALSE
P39013	END3	Stationary phase	Protein.Normalised	WT	SeMeCo	0.32436513	0.51	0.32	ns	T-test	0.200653305	FALSE
P39015	STM1	Exponential phase	Protein.Normalised	WT	MET15-SeMeCo	0.739391763	0.74	0.74	ns	T-test	0.088356754	FALSE
P39015	STM1	Exponential phase	Protein.Normalised	WT	SeMeCo	0.108732471	0.22	0.11	ns	T-test	0.116091529	FALSE
P39015	STM1	Early Stationary phase	Protein.Normalised	WT	MET15-SeMeCo	0.906219858	0.91	0.906	ns	T-test	0.05497594	FALSE
P39015	STM1	Early Stationary phase	Protein.Normalised	WT	SeMeCo	0.042169727	0.084	0.042	*	T-test	0.250307065	FALSE
P39015	STM1	Stationary phase	Protein.Normalised	WT	MET15-SeMeCo	0.753975564	0.75	0.754	ns	T-test	-0.006286663	FALSE
P39015	STM1	Stationary phase	Protein.Normalised	WT	SeMeCo	0.018829374	0.038	0.019	*	T-test	0.183549698	FALSE
P39076	TCPB	Exponential phase	Protein.Normalised	WT	MET15-SeMeCo	0.03174831	0.05	0.032	*	T-test	-0.315884726	FALSE
P39076	TCPB	Exponential phase	Protein.Normalised	WT	SeMeCo	0.050403203	0.05	0.05	ns	T-test	-0.174396404	FALSE
P39076	TCPB	Early Stationary phase	Protein.Normalised	WT	MET15-SeMeCo	0.185811821	0.37	0.19	ns	T-test	-0.110555546	FALSE
P39076	TCPB	Early Stationary phase	Protein.Normalised	WT	SeMeCo	0.537516811	0.54	0.54	ns	T-test	-0.041898992	FALSE
P39076	TCPB	Stationary phase	Protein.Normalised	WT	MET15-SeMeCo	0.614777929	0.61	0.61	ns	T-test	-0.037613804	FALSE
P39076	TCPB	Stationary phase	Protein.Normalised	WT	SeMeCo	0.181766579	0.36	0.18	ns	T-test	0.179811633	FALSE
P39077	TCPG	Exponential phase	Protein.Normalised	WT	MET15-SeMeCo	0.0025452	0.0051	0.0025	**	T-test	-0.411538936	FALSE
P39077	TCPG	Exponential phase	Protein.Normalised	WT	SeMeCo	0.975851735	0.98	0.9759	ns	T-test	0.009054865	FALSE
P39077	TCPG	Early Stationary phase	Protein.Normalised	WT	MET15-SeMeCo	0.140258299	0.14	0.14	ns	T-test	-0.1119456	FALSE
P39077	TCPG	Early Stationary phase	Protein.Normalised	WT	SeMeCo	0.069808882	0.14	0.07	ns	T-test	0.25897616	FALSE
P39077	TCPG	Stationary phase	Protein.Normalised	WT	MET15-SeMeCo	0.172142293	0.17	0.1721	ns	T-test	-0.03939845	FALSE
P39077	TCPG	Stationary phase	Protein.Normalised	WT	SeMeCo	0.003577553	0.0072	0.0036	**	T-test	0.456578444	FALSE
P39078	TCPD	Exponential phase	Protein.Normalised	WT	MET15-SeMeCo	0.498631222	0.5	0.499	ns	T-test	-0.060133885	FALSE
P39078	TCPD	Exponential phase	Protein.Normalised	WT	SeMeCo	0.06387748	0.13	0.064	ns	T-test	0.167819615	FALSE
P39078	TCPD	Early Stationary phase	Protein.Normalised	WT	MET15-SeMeCo	0.287303208	0.29	0.2873	ns	T-test	0.079650473	FALSE
P39078	TCPD	Early Stationary phase	Protein.Normalised	WT	SeMeCo	0.009936327	0.02	0.0099	**	T-test	0.235323616	FALSE
P39078	TCPD	Stationary phase	Protein.Normalised	WT	MET15-SeMeCo	0.844741515	0.84	0.84	ns	T-test	0.042320224	FALSE
P39078	TCPD	Stationary phase	Protein.Normalised	WT	SeMeCo	0.781993313	0.84	0.78	ns	T-test	0.040231785	FALSE
P39079	TCPZ	Exponential phase	Protein.Normalised	WT	MET15-SeMeCo	0.31888376	0.32	0.319	ns	T-test	-0.049277049	FALSE
P39079	TCPZ	Exponential phase	Protein.Normalised	WT	SeMeCo	0.044673625	0.089	0.045	*	T-test	0.13042416	FALSE
P39079	TCPZ	Early Stationary phase	Protein.Normalised	WT	MET15-SeMeCo	0.291383028	0.29	0.291	ns	T-test	-0.074338141	FALSE
P39079	TCPZ	Early Stationary phase	Protein.Normalised	WT	SeMeCo	0.012927287	0.026	0.013	*	T-test	0.170076936	FALSE
P39079	TCPZ	Stationary phase	Protein.Normalised	WT	MET15-SeMeCo	0.654258006	0.65	0.65	ns	T-test	0.003763781	FALSE
P39079	TCPZ	Stationary phase	Protein.Normalised	WT	SeMeCo	0.221716014	0.44	0.22	ns	T-test	0.106364415	FALSE
P39101	CAJ1	Exponential phase	Protein.Normalised	WT	MET15-SeMeCo	0.57768912	0.58	0.58	ns	T-test	0.025116218	FALSE
P39101	CAJ1	Exponential phase	Protein.Normalised	WT	SeMeCo	1.36E-06	2.70E-06	1.40E-06	****	T-test	0.162584573	FALSE
P39101	CAJ1	Early Stationary phase	Protein.Normalised	WT	MET15-SeMeCo	0.271481251	0.27	0.271	ns	T-test	0.02384107	FALSE
P39101	CAJ1	Early Stationary phase	Protein.Normalised	WT	SeMeCo	0.023756789	0.048	0.024	*	T-test	0.19645886	FALSE
P39101	CAJ1	Stationary phase	Protein.Normalised	WT	MET15-SeMeCo	0.040930939	0.063	0.041	*	T-test	0.188393655	FALSE
P39101	CAJ1	Stationary phase	Protein.Normalised	WT	SeMeCo	0.063276606	0.063	0.063	ns	T-test	0.203608723	FALSE
P39105	PLB1	Exponential phase	Protein.Normalised	WT	MET15-SeMeCo	0.052323133	0.052	0.052	ns	T-test	0.175313586	FALSE
P39105	PLB1	Exponential phase	Protein.Normalised	WT	SeMeCo	0.028253989	0.052	0.028	*	T-test	0.18200075	FALSE
P39105	PLB1	Early Stationary phase	Protein.Normalised	WT	MET15-SeMeCo	0.00926545	0.019	0.0093	**	T-test	0.209293411	FALSE
P39105	PLB1	Early Stationary phase	Protein.Normalised	WT	SeMeCo	0.05782205	0.058	0.0578	ns	T-test	-0.067657842	FALSE
P39105	PLB1	Stationary phase	Protein.Normalised	WT	MET15-SeMeCo	0.730432658	0.73	0.73	ns	T-test	0.040802368	FALSE
P39105	PLB1	Stationary phase	Protein.Normalised	WT	SeMeCo	0.017062375	0.034	0.017	*	T-test	0.350167889	FALSE
P39107	MNN9	Exponential phase	Protein.Normalised	WT	MET15-SeMeCo	0.067875984	0.14	0.068	ns	T-test	-0.235172664	FALSE
P39107	MNN9	Exponential phase	Protein.Normalised	WT	SeMeCo	0.140278529	0.14	0.14	ns	T-test	0.2380504	FALSE
P39107	MNN9	Early Stationary phase	Protein.Normalised	WT	MET15-SeMeCo	0.428523917	0.43	0.43	ns	T-test	0.017711165	FALSE
P39107	MNN9	Early Stationary phase	Protein.Normalised	WT	SeMeCo	0.019833496	0.04	0.02	*	T-test	0.2196829	FALSE
P39107	MNN9	Stationary phase	Protein.Normalised	WT	MET15-SeMeCo	0.492774623	0.49	0.49	ns	T-test	-0.013310103	FALSE
P39107	MNN9	Stationary phase	Protein.Normalised	WT	SeMeCo	0.152800992	0.31	0.15	ns	T-test	-0.283410833	FALSE
P39109	YCFI	Exponential phase	Protein.Normalised	WT	MET15-SeMeCo	0.892345934	0.89	0.892	ns	T-test	-0.048148571	FALSE
P39109	YCFI	Exponential phase	Protein.Normalised	WT	SeMeCo	0.040559305	0.081	0.041	*	T-test	0.129961431	FALSE
P39109	YCFI	Early Stationary phase	Protein.Normalised	WT	MET15-SeMeCo	0.595043862	0.6	0.6	ns	T-test	0.021339641	FALSE
P39109	YCFI	Early Stationary phase	Protein.Normalised	WT	SeMeCo	0.337587564	0.6	0.34	ns	T-test	0.125175385	FALSE
P39109	YCFI	Stationary phase	Protein.Normalised	WT	MET15-SeMeCo	0.185415277	0.22	0.19	ns	T-test	-0.228885151	FALSE
P39109	YCFI	Stationary phase	Protein.Normalised	WT	SeMeCo	0.219847161	0.22	0.22	ns	T-test	0.189137543	FALSE
P39111	VATF	Exponential phase	Protein.Normalised	WT	MET15-SeMeCo	0.001013817	0.002	0.001	**	T-test	-0.210713197	FALSE
P39111	VATF	Exponential phase	Protein.Normalised	WT	SeMeCo	0.060865672	0.061	0.061	ns	T-test	0.065179649	FALSE
P39111	VATF	Early Stationary phase	Protein.Normalised	WT	MET15-SeMeCo	0.3602805	0.36	0.36	ns	T-test	-0.108780956	FALSE
P39111	VATF	Early Stationary phase	Protein.Normalised	WT	SeMeCo	0.131550999	0.26	0.13	ns	T-test	0.287083446	FALSE
P39111	VATF	Stationary phase	Protein.Normalised	WT	MET15-SeMeCo	0.377748703	0.38	0.37775	ns	T-test	-0.105383627	FALSE
P39111	VATF	Stationary phase	Protein.Normalised	WT	SeMeCo	2.83E-04	5.70E-04	0.00028	***	T-test	0.706769093	FALSE
P39516	RS14B	Exponential phase	Protein.Normalised	WT	MET15-SeMeCo	0.802455264	0.8	0.802	ns	T-test	0.051019583	FALSE
P39516	RS14B	Exponential phase	Protein.Normalised	WT	SeMeCo	0.011326983	0.023	0.011	*	T-test	-0.25855993	FALSE
P39516	RS14B	Early Stationary phase	Protein.Normalised	WT	MET15-SeMeCo	0.033481897	0.033	0.033	*	T-test	0.124088259	FALSE
P39516	RS14B	Early Stationary phase	Protein.Normalised	WT	SeMeCo	0.022669315	0.033	0.023	*	T-test	-0.179887216	FALSE
P39516	RS14B	Stationary phase	Protein.Normalised	WT	MET15-SeMeCo	2.97E-04	5.90E-04	0.0003	***	T-test	0.458249656	FALSE
P39516	RS14B	Stationary phase	Protein.Normalised	WT	SeMeCo	0.221582603	0.22	0.2216	ns	T-test	0.113400696	FALSE
P39517	DHH1	Exponential phase	Protein.Normalised	WT	MET15-SeMeCo	0.02161166	0.043	0.022	*	T-test	-0.164086324	FALSE
P39517	DHH1	Exponential phase	Protein.Normalised	WT	SeMeCo	0.13108537	0.13	0.131	ns	T-test	0.133038001	FALSE
P39517	DHH1	Early Stationary phase	Protein.Normalised	WT	MET15-SeMeCo	0.013699339	0.027	0.014	*	T-test	-0.231040901	FALSE
P39517	DHH1	Early Stationary phase	Protein.Normalised	WT	SeMeCo	0.138931731	0.14	0.139	ns	T-test	0.104753535	FALSE
P39517	DHH1	Stationary phase	Protein.Normalised	WT	MET15-SeMeCo	0.771609427	0.77	0.77	ns	T-test	0.0328911	FALSE
P39517	DHH1	Stationary phase	Protein.Normalised	WT	SeMeCo	0.548171543	0.77	0.55	ns	T-test	0.026271834	FALSE
P39522	ILV3	Exponential phase	Protein.Normalised	WT	MET15-SeMeCo	3.46E-04	6.90E-04	0.00035	***	T-test	0.275999365	FALSE
P39522	ILV3	Exponential phase	Protein.Normalised	WT	SeMeCo	0.01279127	0.013	0.01279	*	T-test	0.622364891	FALSE
P39522	ILV3	Early Stationary phase	Protein.Normalised	WT	MET15-SeMeCo	5.29E-04	0.0011	0.00053	***	T-test	0.256059541	FALSE
P39522	ILV3	Early Stationary phase	Protein.Normalised	WT	SeMeCo	0.003025051	0.003	0.00303	**	T-test	0.706286124	FALSE
P39522	ILV3	Stationary phase	Protein.Normalised	WT	MET15-SeMeCo	0.953382666	0.95	0.95338	ns	T-test	-0.015089328	FALSE
P39522	ILV3	Stationary phase	Protein.Normalised	WT	SeMeCo	5.83E-04	0.0012	0.00058	***	T-test	0.715917809	FALSE
P39533	ACON2	Exponential phase	Protein.Normalised	WT	MET15-SeMeCo	0.888567937	0.89	0.889	ns	T-test	0.041802304	FALSE
P39533	ACON2	Exponential phase	Protein.Normalised	WT	SeMeCo	0.004008826	0.008	0.004	**	T-test	0.326798838	FALSE
P39533	ACON2	Early Stationary phase	Protein.Normalised	WT	MET15-SeMeCo	0.671505864	0.67	0.672	ns	T-test	0.063332074	FALSE
P39533	ACON2	Early Stationary phase	Protein.Normalised	WT	SeMeCo	0.078865513	0.16	0.079	ns	T-test	0.648392792	FALSE
P39533	ACON2	Stationary phase	Protein.Normalised	WT	MET15-SeMeCo	0.376733067	0.38	0.377	ns	T-test	-0.126156789	FALSE
P39533	ACON2	Stationary phase	Protein.Normalised	WT	SeMeCo	0.031595478	0.063	0.032	*	T-test	1.050171206	FALSE
P39676	FHP	Exponential phase	Protein.Normalised	WT	MET15-SeMeCo	0.241428926	0.46	0.24	ns	T-test	-0.147492569	FALSE
P39676	FHP	Exponential phase	Protein.Normalised	WT	SeMeCo	0.459830915	0.46	0.46	ns	T-test	0.128347902	FALSE
P39676	FHP	Early Stationary phase	Protein.Normalised	WT	MET15-SeMeCo	0.002623801	0.0052	0.0026	**	T-test	0.370762148	FALSE
P39676	FHP	Early Stationary phase	Protein.Normalised	WT	SeMeCo	0.132226099	0.13	0.1322	ns	T-test	0.912498108	FALSE
P39676	FHP	Stationary phase	Protein.Normalised	WT	MET15-SeMeCo	0.045205729	0.09	0.045	*	T-test	-0.278696186	FALSE
P39676	FHP	Stationary phase	Protein.Normalised	WT	SeMeCo	0.136777018	0.14	0.137	ns	T-test	0.833663135	FALSE
P39683	NPT1	Exponential phase	Protein.Normalised	WT	MET15-SeMeCo	0.801112809	0.8	0.8011	ns	T-test	0.061347279	FALSE
P39683	NPT1	Exponential phase	Protein.Normalised	WT	SeMeCo	0.001285563	0.0026	0.0013	**	T-test	-0.404129446	FALSE
P39683	NPT1	Early Stationary phase	Protein.Normalised	WT	MET15-SeMeCo	0.273517166	0.27	0.27352	ns	T-test	0.018062544	FALSE
P39683	NPT1	Early Stationary phase	Protein.Normalised	WT	SeMeCo	8.28E-04	0.0017	0.00083	***	T-test	-0.675079795	FALSE
P39683	NPT1	Stationary phase	Protein.Normalised	WT	MET15-SeMeCo	0.65543586	0.66	0.655	ns	T-test	-0.065846138	FALSE
P39683	NPT1	Stationary phase	Protein.Normalised	WT	SeMeCo	0.034964448	0.07	0.035	*	T-test	-0.336530835	FALSE
P39685	PO152	Exponential phase	Protein.Normalised	WT	MET15-SeMeCo	0.692787495	0.69	0.693	ns	T-test	-0.044860604	FALSE
P39685	PO152	Exponential phase	Protein.Normalised	WT	SeMeCo	0.064014631	0.13	0.064	ns	T-test	-0.306920718	FALSE
P39685	PO152	Early Stationary phase	Protein.Normalised	WT	MET15-SeMeCo	0.517875336	0.52	0.52	ns	T-test	0.02905825	FALSE
P39685	PO152	Early Stationary phase	Protein.Normalised	WT	SeMeCo	0.14550619	0.29	0.15	ns	T-test	-0.477586715	FALSE
P39685	PO152	Stationary phase	Protein.Normalised	WT	MET15-SeMeCo	0.652470709	0.65	0.65	ns	T-test	0.067520369	FALSE
P39685	PO152	Stationary phase	Protein.Normalised	WT	SeMeCo	0.419423091	0.65	0.42	ns	T-test	-0.351450407	FALSE
P39692	MET10	Exponential phase	Protein.Normalised	WT	MET15-SeMeCo	0.083204794	0.083	0.0832	ns	T-test	0.36687101	FALSE
P39692	MET10	Exponential phase	Protein.Normalised	WT	SeMeCo	0.004434318	0.0089	0.0044	**	T-test	0.404837666	FALSE
P39692	MET10	Early Stationary phase	Protein.Normalised	WT	MET15-SeMeCo	0.001333639	0.0027	0.0013	**	T-test	0.466281347	FALSE
P39692	MET10	Early Stationary phase	Protein.Normalised	WT	SeMeCo	0.038107957	0.038	0.0381	*	T-test	0.722838948	FALSE
P39692	MET10	Stationary phase	Protein.Normalised	WT	MET15-SeMeCo	0.733423935	0.73	0.733	ns	T-test	-0.019486741	FALSE
P39692	MET10	Stationary phase	Protein.Normalised	WT	SeMeCo	0.023363404	0.047	0.023	*	T-test	0.77951905	FALSE
P39704	ERP2	Exponential phase	Protein.Normalised	WT	MET15-SeMeCo	0.669639178	0.67	0.6696	ns	T-test	0.070297831	FALSE
P39704	ERP2	Exponential phase	Protein.Normalised	WT	SeMeCo	0.005819275	0.012	0.0058	**	T-test	0.34111103	FALSE
P39704	ERP2	Early Stationary phase	Protein.Normalised	WT	MET15-SeMeCo	0.677255881	0.68	0.677	ns	T-test	-0.093632809	FALSE
P39704	ERP2	Early Stationary phase	Protein.Normalised	WT	SeMeCo	0.019397438	0.039	0.019	*	T-test	0.614593241	FALSE
P39704	ERP2	Stationary phase	Protein.Normalised	WT	MET15-SeMeCo	0.092863668	0.093	0.093	ns	T-test	-0.236913222	FALSE
P39704	ERP2	Stationary phase	Protein.Normalised	WT	SeMeCo	0.0213004	0.043	0.021	*	T-test	0.701861569	FALSE
P39705	NUP60	Exponential phase	Protein.Normalised	WT	MET15-SeMeCo	0.026257279	0.026	0.02626	*	T-test	-0.551774397	FALSE
P39705	NUP60	Exponential phase	Protein.Normalised	WT	SeMeCo	5.82E-04	0.0012	0.00058	***	T-test	-0.599508837	FALSE
P39705	NUP60	Early Stationary phase	Protein.Normalised	WT	MET15-SeMeCo	0.031842246	0.032	0.0318	*	T-test	-0.268122003	FALSE
P39705	NUP60	Early Stationary phase	Protein.Normalised	WT	SeMeCo	0.00176969	0.0035	0.0018	**	T-test	-0.609843537	FALSE
P39705	NUP60	Stationary phase	Protein.Normalised	WT	MET15-SeMeCo	0.468384183	0.47	0.47	ns	T-test	0.195611399	FALSE
P39705	NUP60	Stationary phase	Protein.Normalised	WT	SeMeCo	0.288345433	0.47	0.29	ns	T-test	0.223045067	FALSE
P39708	DHE5	Exponential phase	Protein.Normalised	WT	MET15-SeMeCo	0.666729315	0.67	0.6667	ns	T-test	-0.237876577	FALSE
P39708	DHE5	Exponential phase	Protein.Normalised	WT	SeMeCo	0.002425651	0.0049	0.0024	**	T-test	-0.783981517	FALSE
P39708	DHE5	Early Stationary phase	Protein.Normalised	WT	MET15-SeMeCo	0.356080785	0.36	0.36	ns	T-test	-0.118728991	FALSE
P39708	DHE5	Early Stationary phase	Protein.Normalised	WT	SeMeCo	3.91E-05	7.80E-05	3.90E-05	****	T-test	-1.028941218	TRUE
P39708	DHE5	Stationary phase	Protein.Normalised	WT	MET15-SeMeCo	0.863272297	0.86	0.863	ns	T-test	-0.025743594	FALSE
P39708	DHE5	Stationary phase	Protein.Normalised	WT	SeMeCo	0.02660256	0.053	0.027	*	T-test	-0.754667959	FALSE
P39714	BDH1	Exponential phase	Protein.Normalised	WT	MET15-SeMeCo	0.49814097	0.5	0.4981	ns	T-test	-0.330924318	FALSE
P39714	BDH1	Exponential phase	Protein.Normalised	WT	SeMeCo	0.008846289	0.018	0.0088	**	T-test	-0.164493366	FALSE
P39714	BDH1	Early Stationary phase	Protein.Normalised	WT	MET15-SeMeCo	0.276794831	0.28	0.28	ns	T-test	-0.235163566	FALSE
P39714	BDH1	Early Stationary phase	Protein.Normalised	WT	SeMeCo	0.24152099	0.28	0.24	ns	T-test	-0.105260773	FALSE
P39714	BDH1	Stationary phase	Protein.Normalised	WT	MET15-SeMeCo	0.77752615	0.78	0.778	ns	T-test	-0.047830486	FALSE
P39714	BDH1	Stationary phase	Protein.Normalised	WT	SeMeCo	0.018982856	0.038	0.019	*	T-test	0.297261256	FALSE
P39721	AIM2	Exponential phase	Protein.Normalised	WT	MET15-SeMeCo	0.678454365	0.68	0.68	ns	T-test	-0.095274411	FALSE
P39721	AIM2	Exponential phase	Protein.Normalised	WT	SeMeCo	0.109971238	0.22	0.11	ns	T-test	-0.117724581	FALSE
P39721	AIM2	Early Stationary phase	Protein.Normalised	WT	MET15-SeMeCo	0.196325017	0.2	0.1963	ns	T-test	-0.059365729	FALSE
P39721	AIM2	Early Stationary phase	Protein.Normalised	WT	SeMeCo	0.005260745	0.011	0.0053	**	T-test	-0.378759379	FALSE
P39721	AIM2	Stationary phase	Protein.Normalised	WT	MET15-SeMeCo	0.010190474	0.01	0.0102	*	T-test	0.119324919	FALSE
P39721	AIM2	Stationary phase	Protein.Normalised	WT	SeMeCo	0.005547889	0.01	0.0055	**	T-test	-0.471713368	FALSE
P39726	GCSH	Exponential phase	Protein.Normalised	WT	MET15-SeMeCo	0.040929997	0.041	0.041	*	T-test	-0.288317345	FALSE
P39726	GCSH	Exponential phase	Protein.Normalised	WT	SeMeCo	0.027246874	0.041	0.027	*	T-test	0.424365702	FALSE
P39726	GCSH	Early Stationary phase	Protein.Normalised	WT	MET15-SeMeCo	0.508452922	0.51	0.508	ns	T-test	0.051620197	FALSE
P39726	GCSH	Early Stationary phase	Protein.Normalised	WT	SeMeCo	0.005001097	0.01	0.005	**	T-test	0.679494614	FALSE
P39726	GCSH	Stationary phase	Protein.Normalised	WT	MET15-SeMeCo	0.052404406	0.052	0.0524	ns	T-test	-0.284174446	FALSE
P39726	GCSH	Stationary phase	Protein.Normalised	WT	SeMeCo	0.007643691	0.015	0.0076	**	T-test	1.461836299	TRUE
P39727	ERV46	Exponential phase	Protein.Normalised	WT	MET15-SeMeCo	0.437689849	0.44	0.44	ns	T-test	-0.340199135	FALSE
P39727	ERV46	Exponential phase	Protein.Normalised	WT	SeMeCo	0.422271255	0.44	0.42	ns	T-test	0.356690799	FALSE
P39727	ERV46	Early Stationary phase	Protein.Normalised	WT	MET15-SeMeCo	0.262751923	0.26	0.2628	ns	T-test	0.48478249	FALSE
P39727	ERV46	Early Stationary phase	Protein.Normalised	WT	SeMeCo	0.00952491	0.019	0.0095	**	T-test	0.707401185	FALSE
P39727	ERV46	Stationary phase	Protein.Normalised	WT	MET15-SeMeCo	0.091673288	0.16	0.092	ns	T-test	-0.467551524	FALSE
P39727	ERV46	Stationary phase	Protein.Normalised	WT	SeMeCo	0.164616232	0.16	0.165	ns	T-test	0.515117771	FALSE
P39730	IF2P	Exponential phase	Protein.Normalised	WT	MET15-SeMeCo	0.279899038	0.28	0.28	ns	T-test	0.028704809	FALSE
P39730	IF2P	Exponential phase	Protein.Normalised	WT	SeMeCo	0.046251226	0.093	0.046	*	T-test	0.108211431	FALSE
P39730	IF2P	Early Stationary phase	Protein.Normalised	WT	MET15-SeMeCo	0.111029287	0.22	0.11	ns	T-test	0.068789946	FALSE
P39730	IF2P	Early Stationary phase	Protein.Normalised	WT	SeMeCo	0.2916791	0.29	0.29	ns	T-test	0.088934326	FALSE
P39730	IF2P	Stationary phase	Protein.Normalised	WT	MET15-SeMeCo	0.254712741	0.25	0.255	ns	T-test	0.079856501	FALSE
P39730	IF2P	Stationary phase	Protein.Normalised	WT	SeMeCo	0.048874506	0.098	0.049	*	T-test	-0.099988486	FALSE
P39742	SEC72	Exponential phase	Protein.Normalised	WT	MET15-SeMeCo	0.258143551	0.26	0.258	ns	T-test	-0.058208362	FALSE
P39742	SEC72	Exponential phase	Protein.Normalised	WT	SeMeCo	0.005016416	0.01	0.005	**	T-test	0.439364632	FALSE
P39742	SEC72	Early Stationary phase	Protein.Normalised	WT	MET15-SeMeCo	0.474045176	0.47	0.474	ns	T-test	-0.092004267	FALSE
P39742	SEC72	Early Stationary phase	Protein.Normalised	WT	SeMeCo	0.006451657	0.013	0.0065	**	T-test	0.47468173	FALSE
P39742	SEC72	Stationary phase	Protein.Normalised	WT	MET15-SeMeCo	0.703902954	0.7	0.7	ns	T-test	0.011547074	FALSE
P39742	SEC72	Stationary phase	Protein.Normalised	WT	SeMeCo	0.292646042	0.59	0.29	ns	T-test	0.076338563	FALSE
P39743	RV167	Exponential phase	Protein.Normalised	WT	MET15-SeMeCo	0.001511153	0.0015	0.0015	**	T-test	0.164640419	FALSE
P39743	RV167	Exponential phase	Protein.Normalised	WT	SeMeCo	2.88E-06	5.80E-06	2.90E-06	****	T-test	0.395262892	FALSE
P39743	RV167	Early Stationary phase	Protein.Normalised	WT	MET15-SeMeCo	0.294577313	0.29	0.295	ns	T-test	0.095800836	FALSE
P39743	RV167	Early Stationary phase	Protein.Normalised	WT	SeMeCo	0.015423158	0.031	0.015	*	T-test	0.247228528	FALSE
P39743	RV167	Stationary phase	Protein.Normalised	WT	MET15-SeMeCo	0.045270043	0.091	0.045	*	T-test	0.163511594	FALSE
P39743	RV167	Stationary phase	Protein.Normalised	WT	SeMeCo	0.128056786	0.13	0.128	ns	T-test	0.103294321	FALSE
P39744	NOC2	Exponential phase	Protein.Normalised	WT	MET15-SeMeCo	0.62199027	0.62	0.62	ns	T-test	-0.10368233	FALSE
P39744	NOC2	Exponential phase	Protein.Normalised	WT	SeMeCo	0.371481939	0.62	0.37	ns	T-test	-0.094158696	FALSE
P39744	NOC2	Early Stationary phase	Protein.Normalised	WT	MET15-SeMeCo	0.596235328	0.7	0.6	ns	T-test	-0.032088625	FALSE
P39744	NOC2	Early Stationary phase	Protein.Normalised	WT	SeMeCo	0.695802988	0.7	0.7	ns	T-test	0.037549133	FALSE
P39744	NOC2	Stationary phase	Protein.Normalised	WT	MET15-SeMeCo	0.928432632	0.93	0.93	ns	T-test	0.074863846	FALSE
P39744	NOC2	Stationary phase	Protein.Normalised	WT	SeMeCo	0.527612276	0.93	0.53	ns	T-test	-0.066777027	FALSE
P39924;P54854;P39003;P39004;P47185;P53631	HXT6	Exponential phase	Protein.Normalised	WT	MET15-SeMeCo	0.012223246	0.012	0.012	*	T-test	0.388902073	FALSE
P39924;P54854;P39003;P39004;P47185;P53631	HXT6	Exponential phase	Protein.Normalised	WT	SeMeCo	0.002049507	0.0041	0.002	**	T-test	1.118571296	TRUE
P39924;P54854;P39003;P39004;P47185;P53631	HXT6	Early Stationary phase	Protein.Normalised	WT	MET15-SeMeCo	0.734253954	0.73	0.73	ns	T-test	-0.092193629	FALSE
P39924;P54854;P39003;P39004;P47185;P53631	HXT6	Early Stationary phase	Protein.Normalised	WT	SeMeCo	4.85E-07	9.70E-07	4.90E-07	****	T-test	2.374175568	TRUE
P39924;P54854;P39003;P39004;P47185;P53631	HXT6	Stationary phase	Protein.Normalised	WT	MET15-SeMeCo	0.3162567	0.32	0.32	ns	T-test	-0.410265549	FALSE
P39924;P54854;P39003;P39004;P47185;P53631	HXT6	Stationary phase	Protein.Normalised	WT	SeMeCo	0.237744869	0.32	0.24	ns	T-test	-0.293884213	FALSE
P39925	AFG3	Exponential phase	Protein.Normalised	WT	MET15-SeMeCo	0.29572975	0.3	0.3	ns	T-test	-0.291020198	FALSE
P39925	AFG3	Exponential phase	Protein.Normalised	WT	SeMeCo	0.223726197	0.3	0.22	ns	T-test	-0.144399252	FALSE
P39925	AFG3	Early Stationary phase	Protein.Normalised	WT	MET15-SeMeCo	0.601985317	0.6	0.6	ns	T-test	-0.04906331	FALSE
P39925	AFG3	Early Stationary phase	Protein.Normalised	WT	SeMeCo	0.428480372	0.6	0.43	ns	T-test	-0.009476295	FALSE
P39925	AFG3	Stationary phase	Protein.Normalised	WT	MET15-SeMeCo	0.507779885	0.51	0.51	ns	T-test	-0.079200301	FALSE
P39925	AFG3	Stationary phase	Protein.Normalised	WT	SeMeCo	0.455099651	0.51	0.46	ns	T-test	0.161889757	FALSE
P39925;P40341	AFG3;YTA12_YEAST	Exponential phase	Protein.Normalised	WT	MET15-SeMeCo	0.21384258	0.21	0.2138	ns	T-test	-0.121888665	FALSE
P39925;P40341	AFG3;YTA12_YEAST	Exponential phase	Protein.Normalised	WT	SeMeCo	0.006075643	0.012	0.0061	**	T-test	0.45330978	FALSE
P39925;P40341	AFG3;YTA12_YEAST	Early Stationary phase	Protein.Normalised	WT	MET15-SeMeCo	0.398127928	0.4	0.398	ns	T-test	-0.15247785	FALSE
P39925;P40341	AFG3;YTA12_YEAST	Early Stationary phase	Protein.Normalised	WT	SeMeCo	0.002033299	0.0041	0.002	**	T-test	0.429981013	FALSE
P39925;P40341	AFG3;YTA12_YEAST	Stationary phase	Protein.Normalised	WT	MET15-SeMeCo	0.566803003	0.57	0.57	ns	T-test	-0.02161734	FALSE
P39925;P40341	AFG3;YTA12_YEAST	Stationary phase	Protein.Normalised	WT	SeMeCo	0.211042392	0.42	0.21	ns	T-test	0.183881689	FALSE
P39926	SSO2	Exponential phase	Protein.Normalised	WT	MET15-SeMeCo	0.047392793	0.047	0.047	*	T-test	-0.242891858	FALSE
P39926	SSO2	Exponential phase	Protein.Normalised	WT	SeMeCo	0.040261831	0.047	0.04	*	T-test	0.123729843	FALSE
P39926	SSO2	Early Stationary phase	Protein.Normalised	WT	MET15-SeMeCo	0.857775842	0.86	0.86	ns	T-test	-0.02845367	FALSE
P39926	SSO2	Early Stationary phase	Protein.Normalised	WT	SeMeCo	0.184442554	0.37	0.18	ns	T-test	0.12258303	FALSE
P39926	SSO2	Stationary phase	Protein.Normalised	WT	MET15-SeMeCo	0.078185247	0.078	0.078	ns	T-test	0.113146467	FALSE
P39926	SSO2	Stationary phase	Protein.Normalised	WT	SeMeCo	0.019602829	0.039	0.02	*	T-test	0.170936804	FALSE
P39929	SNF7	Exponential phase	Protein.Normalised	WT	MET15-SeMeCo	0.192056118	0.38	0.19	ns	T-test	-0.147382944	FALSE
P39929	SNF7	Exponential phase	Protein.Normalised	WT	SeMeCo	0.662854076	0.66	0.66	ns	T-test	-0.049729791	FALSE
P39929	SNF7	Early Stationary phase	Protein.Normalised	WT	MET15-SeMeCo	0.375934857	0.38	0.38	ns	T-test	0.086908616	FALSE
P39929	SNF7	Early Stationary phase	Protein.Normalised	WT	SeMeCo	3.81E-05	7.60E-05	3.80E-05	****	T-test	0.315958984	FALSE
P39929	SNF7	Stationary phase	Protein.Normalised	WT	MET15-SeMeCo	0.003971038	0.0079	0.004	**	T-test	0.339858272	FALSE
P39929	SNF7	Stationary phase	Protein.Normalised	WT	SeMeCo	0.175299242	0.18	0.175	ns	T-test	0.086256242	FALSE
P39931	SS120	Exponential phase	Protein.Normalised	WT	MET15-SeMeCo	0.02810878	0.056	0.028	*	T-test	-0.258994519	FALSE
P39931	SS120	Exponential phase	Protein.Normalised	WT	SeMeCo	0.453780628	0.45	0.454	ns	T-test	0.069643328	FALSE
P39931	SS120	Early Stationary phase	Protein.Normalised	WT	MET15-SeMeCo	0.016969746	0.034	0.017	*	T-test	-0.164483835	FALSE
P39931	SS120	Early Stationary phase	Protein.Normalised	WT	SeMeCo	0.077024119	0.077	0.077	ns	T-test	0.302861014	FALSE
P39931	SS120	Stationary phase	Protein.Normalised	WT	MET15-SeMeCo	0.433508637	0.43	0.4335	ns	T-test	0.090732002	FALSE
P39931	SS120	Stationary phase	Protein.Normalised	WT	SeMeCo	0.001751311	0.0035	0.0018	**	T-test	0.259173583	FALSE
P39935	IF4F1	Exponential phase	Protein.Normalised	WT	MET15-SeMeCo	0.61257013	0.61	0.613	ns	T-test	-0.005779332	FALSE
P39935	IF4F1	Exponential phase	Protein.Normalised	WT	SeMeCo	0.011044185	0.022	0.011	*	T-test	0.176307412	FALSE
P39935	IF4F1	Early Stationary phase	Protein.Normalised	WT	MET15-SeMeCo	0.120412902	0.12	0.12	ns	T-test	-0.183141837	FALSE
P39935	IF4F1	Early Stationary phase	Protein.Normalised	WT	SeMeCo	0.069675269	0.12	0.07	ns	T-test	0.162775399	FALSE
P39935	IF4F1	Stationary phase	Protein.Normalised	WT	MET15-SeMeCo	0.241897168	0.28	0.24	ns	T-test	0.10147527	FALSE
P39935	IF4F1	Stationary phase	Protein.Normalised	WT	SeMeCo	0.281280051	0.28	0.28	ns	T-test	0.133911367	FALSE
P39936	IF4F2	Exponential phase	Protein.Normalised	WT	MET15-SeMeCo	0.163051855	0.16	0.1631	ns	T-test	0.148817671	FALSE
P39936	IF4F2	Exponential phase	Protein.Normalised	WT	SeMeCo	0.005558727	0.011	0.0056	**	T-test	0.363907327	FALSE
P39936	IF4F2	Early Stationary phase	Protein.Normalised	WT	MET15-SeMeCo	0.092943311	0.19	0.093	ns	T-test	-0.213101998	FALSE
P39936	IF4F2	Early Stationary phase	Protein.Normalised	WT	SeMeCo	0.879847824	0.88	0.88	ns	T-test	-0.037002049	FALSE
P39936	IF4F2	Stationary phase	Protein.Normalised	WT	MET15-SeMeCo	0.233679159	0.28	0.23	ns	T-test	0.067580592	FALSE
P39936	IF4F2	Stationary phase	Protein.Normalised	WT	SeMeCo	0.275682	0.28	0.28	ns	T-test	0.180372246	FALSE
P39938	RS26A	Exponential phase	Protein.Normalised	WT	MET15-SeMeCo	0.256389996	0.26	0.256	ns	T-test	0.337711028	FALSE
P39938	RS26A	Exponential phase	Protein.Normalised	WT	SeMeCo	0.00398758	0.008	0.004	**	T-test	0.444627894	FALSE
P39938	RS26A	Early Stationary phase	Protein.Normalised	WT	MET15-SeMeCo	0.478125587	0.48	0.48	ns	T-test	0.106776849	FALSE
P39938	RS26A	Early Stationary phase	Protein.Normalised	WT	SeMeCo	0.203960292	0.41	0.2	ns	T-test	0.242410735	FALSE
P39938	RS26A	Stationary phase	Protein.Normalised	WT	MET15-SeMeCo	0.035823787	0.072	0.036	*	T-test	0.288149661	FALSE
P39938	RS26A	Stationary phase	Protein.Normalised	WT	SeMeCo	0.160800659	0.16	0.161	ns	T-test	0.129449914	FALSE
P39938;P39939	RS26A;RS26B_YEAST	Exponential phase	Protein.Normalised	WT	MET15-SeMeCo	0.008172564	0.016	0.0082	**	T-test	-0.199147629	FALSE
P39938;P39939	RS26A;RS26B_YEAST	Exponential phase	Protein.Normalised	WT	SeMeCo	0.11332331	0.11	0.1133	ns	T-test	-0.149524863	FALSE
P39938;P39939	RS26A;RS26B_YEAST	Early Stationary phase	Protein.Normalised	WT	MET15-SeMeCo	0.256217681	0.51	0.26	ns	T-test	-0.086266915	FALSE
P39938;P39939	RS26A;RS26B_YEAST	Early Stationary phase	Protein.Normalised	WT	SeMeCo	0.965803229	0.97	0.97	ns	T-test	0.094248271	FALSE
P39938;P39939	RS26A;RS26B_YEAST	Stationary phase	Protein.Normalised	WT	MET15-SeMeCo	0.033113272	0.033	0.033	*	T-test	0.156447851	FALSE
P39938;P39939	RS26A;RS26B_YEAST	Stationary phase	Protein.Normalised	WT	SeMeCo	0.016254269	0.033	0.016	*	T-test	0.271772909	FALSE
P39940	RSP5	Exponential phase	Protein.Normalised	WT	MET15-SeMeCo	0.989033498	0.99	0.99	ns	T-test	-0.231832808	FALSE
P39940	RSP5	Exponential phase	Protein.Normalised	WT	SeMeCo	0.811983891	0.99	0.81	ns	T-test	-0.163742337	FALSE
P39940	RSP5	Early Stationary phase	Protein.Normalised	WT	MET15-SeMeCo	0.220471963	0.22	0.22	ns	T-test	-0.09471987	FALSE
P39940	RSP5	Early Stationary phase	Protein.Normalised	WT	SeMeCo	0.203315915	0.22	0.2	ns	T-test	-0.120944553	FALSE
P39940	RSP5	Stationary phase	Protein.Normalised	WT	MET15-SeMeCo	0.459161771	0.46	0.46	ns	T-test	0.085052009	FALSE
P39940	RSP5	Stationary phase	Protein.Normalised	WT	SeMeCo	0.108936729	0.22	0.11	ns	T-test	0.171339411	FALSE
P39954	SAHH	Exponential phase	Protein.Normalised	WT	MET15-SeMeCo	0.720303729	0.72	0.72	ns	T-test	0.010027023	FALSE
P39954	SAHH	Exponential phase	Protein.Normalised	WT	SeMeCo	1.66E-05	3.30E-05	1.70E-05	****	T-test	0.714444332	FALSE
P39954	SAHH	Early Stationary phase	Protein.Normalised	WT	MET15-SeMeCo	0.422192237	0.42	0.42219	ns	T-test	0.08431255	FALSE
P39954	SAHH	Early Stationary phase	Protein.Normalised	WT	SeMeCo	2.68E-04	5.40E-04	0.00027	***	T-test	0.823652663	FALSE
P39954	SAHH	Stationary phase	Protein.Normalised	WT	MET15-SeMeCo	0.814477091	0.81	0.81	ns	T-test	-0.023014418	FALSE
P39954	SAHH	Stationary phase	Protein.Normalised	WT	SeMeCo	0.020083612	0.04	0.02	*	T-test	0.38714233	FALSE
P39958	GDI1	Exponential phase	Protein.Normalised	WT	MET15-SeMeCo	0.06501078	0.065	0.065	ns	T-test	0.151313157	FALSE
P39958	GDI1	Exponential phase	Protein.Normalised	WT	SeMeCo	0.007247437	0.014	0.0072	**	T-test	0.236374553	FALSE
P39958	GDI1	Early Stationary phase	Protein.Normalised	WT	MET15-SeMeCo	0.027878018	0.028	0.02788	*	T-test	0.138714873	FALSE
P39958	GDI1	Early Stationary phase	Protein.Normalised	WT	SeMeCo	3.41E-04	6.80E-04	0.00034	***	T-test	0.483734706	FALSE
P39958	GDI1	Stationary phase	Protein.Normalised	WT	MET15-SeMeCo	0.175034353	0.18	0.175	ns	T-test	0.066125752	FALSE
P39958	GDI1	Stationary phase	Protein.Normalised	WT	SeMeCo	0.001788919	0.0036	0.0018	**	T-test	0.538198953	FALSE
P39966	PP2C2	Exponential phase	Protein.Normalised	WT	MET15-SeMeCo	0.058920833	0.059	0.059	ns	T-test	-0.358041501	FALSE
P39966	PP2C2	Exponential phase	Protein.Normalised	WT	SeMeCo	0.030309792	0.059	0.03	*	T-test	-0.157208598	FALSE
P39966	PP2C2	Early Stationary phase	Protein.Normalised	WT	MET15-SeMeCo	0.026321402	0.053	0.026	*	T-test	-0.214712285	FALSE
P39966	PP2C2	Early Stationary phase	Protein.Normalised	WT	SeMeCo	0.070723127	0.071	0.071	ns	T-test	0.263071984	FALSE
P39966	PP2C2	Stationary phase	Protein.Normalised	WT	MET15-SeMeCo	0.834053333	0.83	0.83	ns	T-test	-0.063095596	FALSE
P39966	PP2C2	Stationary phase	Protein.Normalised	WT	SeMeCo	0.335918555	0.67	0.34	ns	T-test	0.155646978	FALSE
P39966;P34221	PP2C2;PP2C3_YEAST	Exponential phase	Protein.Normalised	WT	MET15-SeMeCo	0.153701391	0.31	0.15	ns	T-test	-0.145620013	FALSE
P39966;P34221	PP2C2;PP2C3_YEAST	Exponential phase	Protein.Normalised	WT	SeMeCo	0.342727056	0.34	0.34	ns	T-test	0.078683625	FALSE
P39966;P34221	PP2C2;PP2C3_YEAST	Early Stationary phase	Protein.Normalised	WT	MET15-SeMeCo	0.564332529	0.56	0.56	ns	T-test	-0.075560594	FALSE
P39966;P34221	PP2C2;PP2C3_YEAST	Early Stationary phase	Protein.Normalised	WT	SeMeCo	0.107172948	0.21	0.11	ns	T-test	0.061670244	FALSE
P39966;P34221	PP2C2;PP2C3_YEAST	Stationary phase	Protein.Normalised	WT	MET15-SeMeCo	0.481630534	0.48	0.48	ns	T-test	0.010087481	FALSE
P39966;P34221	PP2C2;PP2C3_YEAST	Stationary phase	Protein.Normalised	WT	SeMeCo	0.029883641	0.06	0.03	*	T-test	0.137425955	FALSE
P39968	VAC8	Exponential phase	Protein.Normalised	WT	MET15-SeMeCo	0.0384837	0.067	0.038	*	T-test	-0.099162746	FALSE
P39968	VAC8	Exponential phase	Protein.Normalised	WT	SeMeCo	0.067192004	0.067	0.067	ns	T-test	-0.079133526	FALSE
P39968	VAC8	Early Stationary phase	Protein.Normalised	WT	MET15-SeMeCo	0.144468694	0.14	0.14447	ns	T-test	-0.030589158	FALSE
P39968	VAC8	Early Stationary phase	Protein.Normalised	WT	SeMeCo	3.91E-04	7.80E-04	0.00039	***	T-test	-0.279062243	FALSE
P39968	VAC8	Stationary phase	Protein.Normalised	WT	MET15-SeMeCo	0.003089486	0.0062	0.0031	**	T-test	0.377248408	FALSE
P39968	VAC8	Stationary phase	Protein.Normalised	WT	SeMeCo	0.007395986	0.0074	0.0074	**	T-test	-0.520835776	FALSE
P39974	YEI3	Exponential phase	Protein.Normalised	WT	MET15-SeMeCo	0.482967504	0.65	0.48	ns	T-test	0.265815269	FALSE
P39974	YEI3	Exponential phase	Protein.Normalised	WT	SeMeCo	0.653075872	0.65	0.65	ns	T-test	-0.051783521	FALSE
P39974	YEI3	Early Stationary phase	Protein.Normalised	WT	MET15-SeMeCo	0.155530656	0.16	0.16	ns	T-test	0.388892729	FALSE
P39974	YEI3	Early Stationary phase	Protein.Normalised	WT	SeMeCo	0.104301479	0.16	0.1	ns	T-test	0.68809813	FALSE
P39974	YEI3	Stationary phase	Protein.Normalised	WT	MET15-SeMeCo	0.891963884	0.89	0.892	ns	T-test	0.007491824	FALSE
P39974	YEI3	Stationary phase	Protein.Normalised	WT	SeMeCo	0.006122848	0.012	0.0061	**	T-test	2.054298152	TRUE
P39976	DLD3	Exponential phase	Protein.Normalised	WT	MET15-SeMeCo	0.165138933	0.17	0.1651	ns	T-test	0.249688199	FALSE
P39976	DLD3	Exponential phase	Protein.Normalised	WT	SeMeCo	0.002310952	0.0046	0.0023	**	T-test	2.306015196	TRUE
P39976	DLD3	Early Stationary phase	Protein.Normalised	WT	MET15-SeMeCo	0.004539652	0.0091	0.0045	**	T-test	0.335355775	FALSE
P39976	DLD3	Early Stationary phase	Protein.Normalised	WT	SeMeCo	0.02154992	0.022	0.0215	*	T-test	2.744939597	TRUE
P39976	DLD3	Stationary phase	Protein.Normalised	WT	MET15-SeMeCo	0.313947118	0.31	0.3139	ns	T-test	0.120777795	FALSE
P39976	DLD3	Stationary phase	Protein.Normalised	WT	SeMeCo	0.007406988	0.015	0.0074	**	T-test	2.678545786	TRUE
P39979	HPA3	Exponential phase	Protein.Normalised	WT	MET15-SeMeCo	0.063689417	0.064	0.0637	ns	T-test	0.169135223	FALSE
P39979	HPA3	Exponential phase	Protein.Normalised	WT	SeMeCo	0.003793048	0.0076	0.0038	**	T-test	0.434089735	FALSE
P39979	HPA3	Early Stationary phase	Protein.Normalised	WT	MET15-SeMeCo	0.260938621	0.26	0.261	ns	T-test	0.150407356	FALSE
P39979	HPA3	Early Stationary phase	Protein.Normalised	WT	SeMeCo	0.012094748	0.024	0.012	*	T-test	0.369731776	FALSE
P39979	HPA3	Stationary phase	Protein.Normalised	WT	MET15-SeMeCo	0.433437927	0.43	0.43	ns	T-test	0.088035471	FALSE
P39979	HPA3	Stationary phase	Protein.Normalised	WT	SeMeCo	0.217620832	0.43	0.22	ns	T-test	0.385698121	FALSE
P39984	HAT2	Exponential phase	Protein.Normalised	WT	MET15-SeMeCo	0.4868755	0.49	0.49	ns	T-test	-0.032960118	FALSE
P39984	HAT2	Exponential phase	Protein.Normalised	WT	SeMeCo	0.160991622	0.32	0.16	ns	T-test	-0.186826503	FALSE
P39984	HAT2	Early Stationary phase	Protein.Normalised	WT	MET15-SeMeCo	0.191283372	0.38	0.19	ns	T-test	-0.160007798	FALSE
P39984	HAT2	Early Stationary phase	Protein.Normalised	WT	SeMeCo	0.641175662	0.64	0.64	ns	T-test	-0.26507064	FALSE
P39984	HAT2	Stationary phase	Protein.Normalised	WT	MET15-SeMeCo	0.509135485	0.51	0.51	ns	T-test	0.025234207	FALSE
P39984	HAT2	Stationary phase	Protein.Normalised	WT	SeMeCo	0.114539425	0.23	0.11	ns	T-test	0.293460235	FALSE
P39986	ATC6	Exponential phase	Protein.Normalised	WT	MET15-SeMeCo	0.041510057	0.042	0.042	*	T-test	-0.110361247	FALSE
P39986	ATC6	Exponential phase	Protein.Normalised	WT	SeMeCo	0.025584326	0.042	0.026	*	T-test	0.133941242	FALSE
P39986	ATC6	Early Stationary phase	Protein.Normalised	WT	MET15-SeMeCo	0.481069848	0.48	0.481	ns	T-test	-0.044696726	FALSE
P39986	ATC6	Early Stationary phase	Protein.Normalised	WT	SeMeCo	0.072544231	0.15	0.073	ns	T-test	0.12426574	FALSE
P39986	ATC6	Stationary phase	Protein.Normalised	WT	MET15-SeMeCo	0.507200069	0.8	0.51	ns	T-test	-0.147613322	FALSE
P39986	ATC6	Stationary phase	Protein.Normalised	WT	SeMeCo	0.802194917	0.8	0.8	ns	T-test	-0.099595432	FALSE
P39990	SNU13	Exponential phase	Protein.Normalised	WT	MET15-SeMeCo	0.146612013	0.15	0.147	ns	T-test	0.504576712	FALSE
P39990	SNU13	Exponential phase	Protein.Normalised	WT	SeMeCo	0.025068286	0.05	0.025	*	T-test	0.422029016	FALSE
P39990	SNU13	Early Stationary phase	Protein.Normalised	WT	MET15-SeMeCo	0.998255144	1	1	ns	T-test	0.032438284	FALSE
P39990	SNU13	Early Stationary phase	Protein.Normalised	WT	SeMeCo	0.342947382	0.69	0.34	ns	T-test	0.127203387	FALSE
P39990	SNU13	Stationary phase	Protein.Normalised	WT	MET15-SeMeCo	0.0541966	0.11	0.054	ns	T-test	0.240538928	FALSE
P39990	SNU13	Stationary phase	Protein.Normalised	WT	SeMeCo	0.468117377	0.47	0.468	ns	T-test	0.123280369	FALSE
P39998	EDC3	Exponential phase	Protein.Normalised	WT	MET15-SeMeCo	0.416957347	0.42	0.417	ns	T-test	0.175563869	FALSE
P39998	EDC3	Exponential phase	Protein.Normalised	WT	SeMeCo	0.055469472	0.11	0.055	ns	T-test	0.230943744	FALSE
P39998	EDC3	Early Stationary phase	Protein.Normalised	WT	MET15-SeMeCo	0.337167697	0.34	0.34	ns	T-test	-0.066537348	FALSE
P39998	EDC3	Early Stationary phase	Protein.Normalised	WT	SeMeCo	0.165966648	0.33	0.17	ns	T-test	0.088466259	FALSE
P39998	EDC3	Stationary phase	Protein.Normalised	WT	MET15-SeMeCo	0.065293373	0.089	0.065	ns	T-test	0.154880716	FALSE
P39998	EDC3	Stationary phase	Protein.Normalised	WT	SeMeCo	0.088937891	0.089	0.089	ns	T-test	0.2738991	FALSE
P40005	PFD2	Exponential phase	Protein.Normalised	WT	MET15-SeMeCo	0.841654722	0.88	0.84	ns	T-test	-0.050878444	FALSE
P40005	PFD2	Exponential phase	Protein.Normalised	WT	SeMeCo	0.876361289	0.88	0.88	ns	T-test	-0.076214246	FALSE
P40005	PFD2	Early Stationary phase	Protein.Normalised	WT	MET15-SeMeCo	0.036398063	0.073	0.036	*	T-test	-0.421074832	FALSE
P40005	PFD2	Early Stationary phase	Protein.Normalised	WT	SeMeCo	0.359537697	0.36	0.36	ns	T-test	0.129991935	FALSE
P40005	PFD2	Stationary phase	Protein.Normalised	WT	MET15-SeMeCo	0.21867287	0.44	0.22	ns	T-test	0.345554694	FALSE
P40005	PFD2	Stationary phase	Protein.Normalised	WT	SeMeCo	0.573868493	0.57	0.57	ns	T-test	-0.100326304	FALSE
P40008	FMP52	Exponential phase	Protein.Normalised	WT	MET15-SeMeCo	0.01176069	0.024	0.012	*	T-test	0.274748667	FALSE
P40008	FMP52	Exponential phase	Protein.Normalised	WT	SeMeCo	0.498433855	0.5	0.498	ns	T-test	-0.009158405	FALSE
P40008	FMP52	Early Stationary phase	Protein.Normalised	WT	MET15-SeMeCo	0.487318559	0.49	0.49	ns	T-test	0.163990298	FALSE
P40008	FMP52	Early Stationary phase	Protein.Normalised	WT	SeMeCo	0.183429848	0.37	0.18	ns	T-test	-0.111304931	FALSE
P40008	FMP52	Stationary phase	Protein.Normalised	WT	MET15-SeMeCo	0.005910319	0.012	0.0059	**	T-test	0.459052568	FALSE
P40008	FMP52	Stationary phase	Protein.Normalised	WT	SeMeCo	0.307887056	0.31	0.3079	ns	T-test	-0.109899836	FALSE
P40010	NUG1	Exponential phase	Protein.Normalised	WT	MET15-SeMeCo	0.082421373	0.082	0.082	ns	T-test	0.571033149	FALSE
P40010	NUG1	Exponential phase	Protein.Normalised	WT	SeMeCo	0.015476358	0.031	0.015	*	T-test	0.656978421	FALSE
P40010	NUG1	Early Stationary phase	Protein.Normalised	WT	MET15-SeMeCo	0.130215962	0.13	0.1302	ns	T-test	-0.210375519	FALSE
P40010	NUG1	Early Stationary phase	Protein.Normalised	WT	SeMeCo	0.002077009	0.0042	0.0021	**	T-test	0.498200695	FALSE
P40010	NUG1	Stationary phase	Protein.Normalised	WT	MET15-SeMeCo	0.216742432	0.26	0.22	ns	T-test	-0.196663059	FALSE
P40010	NUG1	Stationary phase	Protein.Normalised	WT	SeMeCo	0.255148713	0.26	0.26	ns	T-test	-0.171825646	FALSE
P40011	RRAAH	Exponential phase	Protein.Normalised	WT	MET15-SeMeCo	0.6642048	0.84	0.66	ns	T-test	-0.073884326	FALSE
P40011	RRAAH	Exponential phase	Protein.Normalised	WT	SeMeCo	0.838949004	0.84	0.84	ns	T-test	-0.036552547	FALSE
P40011	RRAAH	Early Stationary phase	Protein.Normalised	WT	MET15-SeMeCo	0.153578485	0.31	0.15	ns	T-test	0.118246424	FALSE
P40011	RRAAH	Early Stationary phase	Protein.Normalised	WT	SeMeCo	0.409222157	0.41	0.41	ns	T-test	-0.070868081	FALSE
P40011	RRAAH	Stationary phase	Protein.Normalised	WT	MET15-SeMeCo	0.037817421	0.041	0.038	*	T-test	0.240110785	FALSE
P40011	RRAAH	Stationary phase	Protein.Normalised	WT	SeMeCo	0.040834869	0.041	0.041	*	T-test	-0.296398605	FALSE
P40016	RPN3	Exponential phase	Protein.Normalised	WT	MET15-SeMeCo	0.238670429	0.48	0.24	ns	T-test	-0.13122794	FALSE
P40016	RPN3	Exponential phase	Protein.Normalised	WT	SeMeCo	0.486277188	0.49	0.49	ns	T-test	0.153079295	FALSE
P40016	RPN3	Early Stationary phase	Protein.Normalised	WT	MET15-SeMeCo	0.413850941	0.41	0.41	ns	T-test	-0.059413152	FALSE
P40016	RPN3	Early Stationary phase	Protein.Normalised	WT	SeMeCo	0.371233136	0.41	0.37	ns	T-test	-0.066428998	FALSE
P40016	RPN3	Stationary phase	Protein.Normalised	WT	MET15-SeMeCo	0.982795256	0.98	0.98	ns	T-test	0.041535135	FALSE
P40016	RPN3	Stationary phase	Protein.Normalised	WT	SeMeCo	0.317058718	0.63	0.32	ns	T-test	0.134052809	FALSE
P40017	YAT2	Exponential phase	Protein.Normalised	WT	MET15-SeMeCo	0.181309228	0.36	0.18	ns	T-test	-0.530230514	FALSE
P40017	YAT2	Exponential phase	Protein.Normalised	WT	SeMeCo	0.459050497	0.46	0.46	ns	T-test	-0.505126669	FALSE
P40017	YAT2	Early Stationary phase	Protein.Normalised	WT	MET15-SeMeCo	0.013246976	0.026	0.013	*	T-test	-0.26119333	FALSE
P40017	YAT2	Early Stationary phase	Protein.Normalised	WT	SeMeCo	0.048945326	0.049	0.049	*	T-test	-0.979630386	FALSE
P40017	YAT2	Stationary phase	Protein.Normalised	WT	MET15-SeMeCo	0.033860172	0.068	0.034	*	T-test	0.348215667	FALSE
P40017	YAT2	Stationary phase	Protein.Normalised	WT	SeMeCo	0.92378047	0.92	0.924	ns	T-test	0.152379603	FALSE
P40018	RSMB	Exponential phase	Protein.Normalised	WT	MET15-SeMeCo	0.397328137	0.4	0.4	ns	T-test	0.03454768	FALSE
P40018	RSMB	Exponential phase	Protein.Normalised	WT	SeMeCo	0.386725154	0.4	0.39	ns	T-test	0.130400312	FALSE
P40018	RSMB	Early Stationary phase	Protein.Normalised	WT	MET15-SeMeCo	0.231716646	0.46	0.23	ns	T-test	0.08043504	FALSE
P40018	RSMB	Early Stationary phase	Protein.Normalised	WT	SeMeCo	0.909239772	0.91	0.91	ns	T-test	-0.041647554	FALSE
P40018	RSMB	Stationary phase	Protein.Normalised	WT	MET15-SeMeCo	0.098345804	0.098	0.098	ns	T-test	0.157233787	FALSE
P40018	RSMB	Stationary phase	Protein.Normalised	WT	SeMeCo	0.028132602	0.056	0.028	*	T-test	0.363771581	FALSE
P40024	ARB1	Exponential phase	Protein.Normalised	WT	MET15-SeMeCo	0.057122063	0.11	0.057	ns	T-test	-0.155457676	FALSE
P40024	ARB1	Exponential phase	Protein.Normalised	WT	SeMeCo	0.161879533	0.16	0.162	ns	T-test	-0.111874625	FALSE
P40024	ARB1	Early Stationary phase	Protein.Normalised	WT	MET15-SeMeCo	0.08181705	0.082	0.082	ns	T-test	-0.153561248	FALSE
P40024	ARB1	Early Stationary phase	Protein.Normalised	WT	SeMeCo	0.027567762	0.055	0.028	*	T-test	-0.185080296	FALSE
P40024	ARB1	Stationary phase	Protein.Normalised	WT	MET15-SeMeCo	0.555837457	0.56	0.556	ns	T-test	-0.028052277	FALSE
P40024	ARB1	Stationary phase	Protein.Normalised	WT	SeMeCo	0.054966516	0.11	0.055	ns	T-test	-0.229305187	FALSE
P40029	MSRA	Exponential phase	Protein.Normalised	WT	MET15-SeMeCo	0.152999117	0.28	0.15	ns	T-test	0.18347068	FALSE
P40029	MSRA	Exponential phase	Protein.Normalised	WT	SeMeCo	0.275205611	0.28	0.28	ns	T-test	0.163352964	FALSE
P40029	MSRA	Early Stationary phase	Protein.Normalised	WT	MET15-SeMeCo	0.170125231	0.17	0.17	ns	T-test	0.161064486	FALSE
P40029	MSRA	Early Stationary phase	Protein.Normalised	WT	SeMeCo	0.121506545	0.17	0.12	ns	T-test	0.140329088	FALSE
P40029	MSRA	Stationary phase	Protein.Normalised	WT	MET15-SeMeCo	0.29914143	0.3	0.3	ns	T-test	-0.126227028	FALSE
P40029	MSRA	Stationary phase	Protein.Normalised	WT	SeMeCo	0.149276504	0.3	0.15	ns	T-test	-0.186456563	FALSE
P40030	ERG28	Exponential phase	Protein.Normalised	WT	MET15-SeMeCo	0.197024743	0.2	0.197	ns	T-test	0.092349639	FALSE
P40030	ERG28	Exponential phase	Protein.Normalised	WT	SeMeCo	0.015994945	0.032	0.016	*	T-test	0.174990331	FALSE
P40030	ERG28	Early Stationary phase	Protein.Normalised	WT	MET15-SeMeCo	0.241444253	0.24	0.2414	ns	T-test	-0.071252311	FALSE
P40030	ERG28	Early Stationary phase	Protein.Normalised	WT	SeMeCo	0.002060822	0.0041	0.0021	**	T-test	-0.328228539	FALSE
P40030	ERG28	Stationary phase	Protein.Normalised	WT	MET15-SeMeCo	0.414863416	0.41	0.4149	ns	T-test	0.074744721	FALSE
P40030	ERG28	Stationary phase	Protein.Normalised	WT	SeMeCo	0.008118439	0.016	0.0081	**	T-test	-0.281497904	FALSE
P40032	TPA1	Exponential phase	Protein.Normalised	WT	MET15-SeMeCo	0.326444658	0.33	0.33	ns	T-test	-0.058831761	FALSE
P40032	TPA1	Exponential phase	Protein.Normalised	WT	SeMeCo	0.222470254	0.33	0.22	ns	T-test	0.106174441	FALSE
P40032	TPA1	Early Stationary phase	Protein.Normalised	WT	MET15-SeMeCo	0.479326195	0.48	0.48	ns	T-test	0.08629487	FALSE
P40032	TPA1	Early Stationary phase	Protein.Normalised	WT	SeMeCo	0.383614896	0.48	0.38	ns	T-test	0.238346832	FALSE
P40032	TPA1	Stationary phase	Protein.Normalised	WT	MET15-SeMeCo	0.73761309	0.74	0.74	ns	T-test	0.178624896	FALSE
P40032	TPA1	Stationary phase	Protein.Normalised	WT	SeMeCo	0.108607145	0.22	0.11	ns	T-test	0.352041813	FALSE
P40035	PIC2	Exponential phase	Protein.Normalised	WT	MET15-SeMeCo	0.030871141	0.031	0.03087	*	T-test	-0.207873922	FALSE
P40035	PIC2	Exponential phase	Protein.Normalised	WT	SeMeCo	1.51E-04	3.00E-04	0.00015	***	T-test	-0.689649396	FALSE
P40035	PIC2	Early Stationary phase	Protein.Normalised	WT	MET15-SeMeCo	0.4482954	0.45	0.45	ns	T-test	-0.043316938	FALSE
P40035	PIC2	Early Stationary phase	Protein.Normalised	WT	SeMeCo	8.16E-05	1.60E-04	8.20E-05	****	T-test	-0.980735133	FALSE
P40035	PIC2	Stationary phase	Protein.Normalised	WT	MET15-SeMeCo	0.002315729	0.0031	0.0023	**	T-test	-0.656382516	FALSE
P40035	PIC2	Stationary phase	Protein.Normalised	WT	SeMeCo	0.003141584	0.0031	0.0031	**	T-test	-0.611917565	FALSE
P40037	HMF1	Exponential phase	Protein.Normalised	WT	MET15-SeMeCo	0.656117247	0.66	0.65612	ns	T-test	0.150814898	FALSE
P40037	HMF1	Exponential phase	Protein.Normalised	WT	SeMeCo	1.36E-04	2.70E-04	0.00014	***	T-test	0.373094743	FALSE
P40037	HMF1	Early Stationary phase	Protein.Normalised	WT	MET15-SeMeCo	0.119183589	0.12	0.119	ns	T-test	0.093693877	FALSE
P40037	HMF1	Early Stationary phase	Protein.Normalised	WT	SeMeCo	0.00302764	0.0061	0.003	**	T-test	0.231091608	FALSE
P40037	HMF1	Stationary phase	Protein.Normalised	WT	MET15-SeMeCo	0.002788167	0.0056	0.0028	**	T-test	0.254488986	FALSE
P40037	HMF1	Stationary phase	Protein.Normalised	WT	SeMeCo	0.861983194	0.86	0.862	ns	T-test	-0.033104112	FALSE
P40040	THO1	Exponential phase	Protein.Normalised	WT	MET15-SeMeCo	0.994437492	0.99	0.994	ns	T-test	0.014903534	FALSE
P40040	THO1	Exponential phase	Protein.Normalised	WT	SeMeCo	0.018011689	0.036	0.018	*	T-test	0.100107002	FALSE
P40040	THO1	Early Stationary phase	Protein.Normalised	WT	MET15-SeMeCo	0.004515974	0.0075	0.0045	**	T-test	-0.198161134	FALSE
P40040	THO1	Early Stationary phase	Protein.Normalised	WT	SeMeCo	0.007461563	0.0075	0.0075	**	T-test	-0.170211132	FALSE
P40040	THO1	Stationary phase	Protein.Normalised	WT	MET15-SeMeCo	0.104651248	0.18	0.1	ns	T-test	0.204729552	FALSE
P40040	THO1	Stationary phase	Protein.Normalised	WT	SeMeCo	0.175976208	0.18	0.18	ns	T-test	-0.281904827	FALSE
P40043	RGI1	Exponential phase	Protein.Normalised	WT	MET15-SeMeCo	0.004578794	0.0092	0.0046	**	T-test	-0.903737225	FALSE
P40043	RGI1	Exponential phase	Protein.Normalised	WT	SeMeCo	0.1982847	0.2	0.1983	ns	T-test	-0.26791603	FALSE
P40043	RGI1	Early Stationary phase	Protein.Normalised	WT	MET15-SeMeCo	0.01253403	0.013	0.013	*	T-test	-0.553266817	FALSE
P40043	RGI1	Early Stationary phase	Protein.Normalised	WT	SeMeCo	0.01054025	0.013	0.011	*	T-test	-0.470999342	FALSE
P40043	RGI1	Stationary phase	Protein.Normalised	WT	MET15-SeMeCo	0.00948962	0.019	0.0095	**	T-test	-0.453900986	FALSE
P40043	RGI1	Stationary phase	Protein.Normalised	WT	SeMeCo	0.644369766	0.64	0.6444	ns	T-test	0.066861247	FALSE
P40045	TDA2	Exponential phase	Protein.Normalised	WT	MET15-SeMeCo	0.028921847	0.029	0.029	*	T-test	0.325359648	FALSE
P40045	TDA2	Exponential phase	Protein.Normalised	WT	SeMeCo	0.012073729	0.024	0.012	*	T-test	0.410737108	FALSE
P40045	TDA2	Early Stationary phase	Protein.Normalised	WT	MET15-SeMeCo	0.01184428	0.022	0.012	*	T-test	-0.185964867	FALSE
P40045	TDA2	Early Stationary phase	Protein.Normalised	WT	SeMeCo	0.021694365	0.022	0.022	*	T-test	0.200435127	FALSE
P40045	TDA2	Stationary phase	Protein.Normalised	WT	MET15-SeMeCo	0.976435559	0.98	0.98	ns	T-test	0.037174664	FALSE
P40045	TDA2	Stationary phase	Protein.Normalised	WT	SeMeCo	0.202661785	0.41	0.2	ns	T-test	0.285596973	FALSE
P40047	ALDH5	Exponential phase	Protein.Normalised	WT	MET15-SeMeCo	0.11362498	0.23	0.11	ns	T-test	0.248593557	FALSE
P40047	ALDH5	Exponential phase	Protein.Normalised	WT	SeMeCo	0.519481564	0.52	0.52	ns	T-test	-0.167085679	FALSE
P40047	ALDH5	Early Stationary phase	Protein.Normalised	WT	MET15-SeMeCo	0.22274215	0.45	0.22	ns	T-test	0.070036621	FALSE
P40047	ALDH5	Early Stationary phase	Protein.Normalised	WT	SeMeCo	0.903618529	0.9	0.9	ns	T-test	-0.022666457	FALSE
P40047	ALDH5	Stationary phase	Protein.Normalised	WT	MET15-SeMeCo	0.10797463	0.14	0.11	ns	T-test	-0.221265279	FALSE
P40047	ALDH5	Stationary phase	Protein.Normalised	WT	SeMeCo	0.136686684	0.14	0.14	ns	T-test	0.238190968	FALSE
P40053	AIM9	Exponential phase	Protein.Normalised	WT	MET15-SeMeCo	0.093628463	0.094	0.094	ns	T-test	-0.092095481	FALSE
P40053	AIM9	Exponential phase	Protein.Normalised	WT	SeMeCo	0.002973615	0.0059	0.003	**	T-test	0.26618724	FALSE
P40053	AIM9	Early Stationary phase	Protein.Normalised	WT	MET15-SeMeCo	0.683851461	0.68	0.68	ns	T-test	-0.007992544	FALSE
P40053	AIM9	Early Stationary phase	Protein.Normalised	WT	SeMeCo	2.40E-05	4.80E-05	2.40E-05	****	T-test	0.485726069	FALSE
P40053	AIM9	Stationary phase	Protein.Normalised	WT	MET15-SeMeCo	0.594737948	0.59	0.59	ns	T-test	-0.075563117	FALSE
P40053	AIM9	Stationary phase	Protein.Normalised	WT	SeMeCo	0.416592018	0.59	0.42	ns	T-test	0.259945372	FALSE
P40054	SERA	Exponential phase	Protein.Normalised	WT	MET15-SeMeCo	0.106303604	0.11	0.106	ns	T-test	-0.146178629	FALSE
P40054	SERA	Exponential phase	Protein.Normalised	WT	SeMeCo	0.010675525	0.021	0.011	*	T-test	0.26942381	FALSE
P40054	SERA	Early Stationary phase	Protein.Normalised	WT	MET15-SeMeCo	0.953258878	0.95	0.953	ns	T-test	-0.016793863	FALSE
P40054	SERA	Early Stationary phase	Protein.Normalised	WT	SeMeCo	0.02725423	0.055	0.027	*	T-test	0.422421884	FALSE
P40054	SERA	Stationary phase	Protein.Normalised	WT	MET15-SeMeCo	0.050258605	0.05	0.05026	ns	T-test	-0.459572686	FALSE
P40054	SERA	Stationary phase	Protein.Normalised	WT	SeMeCo	4.93E-04	9.90E-04	0.00049	***	T-test	0.766288672	FALSE
P40056	GET2	Exponential phase	Protein.Normalised	WT	MET15-SeMeCo	0.687985243	0.69	0.688	ns	T-test	0.24107599	FALSE
P40056	GET2	Exponential phase	Protein.Normalised	WT	SeMeCo	0.023219474	0.046	0.023	*	T-test	0.540544804	FALSE
P40056	GET2	Early Stationary phase	Protein.Normalised	WT	MET15-SeMeCo	0.852465132	0.85	0.85	ns	T-test	0.040621376	FALSE
P40056	GET2	Early Stationary phase	Protein.Normalised	WT	SeMeCo	0.622672403	0.85	0.62	ns	T-test	-0.018987954	FALSE
P40056	GET2	Stationary phase	Protein.Normalised	WT	MET15-SeMeCo	0.12744468	0.25	0.13	ns	T-test	0.423808921	FALSE
P40056	GET2	Stationary phase	Protein.Normalised	WT	SeMeCo	0.583819949	0.58	0.58	ns	T-test	0.014653834	FALSE
P40064	NU157	Exponential phase	Protein.Normalised	WT	MET15-SeMeCo	0.023378623	0.023	0.0234	*	T-test	0.219600053	FALSE
P40064	NU157	Exponential phase	Protein.Normalised	WT	SeMeCo	0.005850189	0.012	0.0059	**	T-test	0.31239185	FALSE
P40064	NU157	Early Stationary phase	Protein.Normalised	WT	MET15-SeMeCo	0.195159002	0.39	0.2	ns	T-test	0.134408604	FALSE
P40064	NU157	Early Stationary phase	Protein.Normalised	WT	SeMeCo	0.920884441	0.92	0.92	ns	T-test	-0.033600936	FALSE
P40064	NU157	Stationary phase	Protein.Normalised	WT	MET15-SeMeCo	0.271126031	0.54	0.27	ns	T-test	0.13702875	FALSE
P40064	NU157	Stationary phase	Protein.Normalised	WT	SeMeCo	0.536636817	0.54	0.54	ns	T-test	-0.140589702	FALSE
P40066	GLE2	Exponential phase	Protein.Normalised	WT	MET15-SeMeCo	0.334010515	0.33	0.334	ns	T-test	0.025950961	FALSE
P40066	GLE2	Exponential phase	Protein.Normalised	WT	SeMeCo	0.079451796	0.16	0.079	ns	T-test	0.144538194	FALSE
P40066	GLE2	Early Stationary phase	Protein.Normalised	WT	MET15-SeMeCo	0.441671094	0.64	0.44	ns	T-test	0.049665662	FALSE
P40066	GLE2	Early Stationary phase	Protein.Normalised	WT	SeMeCo	0.637559376	0.64	0.64	ns	T-test	-0.062922468	FALSE
P40066	GLE2	Stationary phase	Protein.Normalised	WT	MET15-SeMeCo	0.418784178	0.84	0.42	ns	T-test	0.101029067	FALSE
P40066	GLE2	Stationary phase	Protein.Normalised	WT	SeMeCo	0.957871243	0.96	0.96	ns	T-test	0.012696307	FALSE
P40069	IMB4	Exponential phase	Protein.Normalised	WT	MET15-SeMeCo	0.32976397	0.33	0.3298	ns	T-test	0.157046307	FALSE
P40069	IMB4	Exponential phase	Protein.Normalised	WT	SeMeCo	0.001136945	0.0023	0.0011	**	T-test	0.394903861	FALSE
P40069	IMB4	Early Stationary phase	Protein.Normalised	WT	MET15-SeMeCo	0.001183652	0.0024	0.0012	**	T-test	0.265412986	FALSE
P40069	IMB4	Early Stationary phase	Protein.Normalised	WT	SeMeCo	0.00243263	0.0024	0.0024	**	T-test	0.357417173	FALSE
P40069	IMB4	Stationary phase	Protein.Normalised	WT	MET15-SeMeCo	0.694082021	0.69	0.69	ns	T-test	-0.016301156	FALSE
P40069	IMB4	Stationary phase	Protein.Normalised	WT	SeMeCo	0.222765708	0.45	0.22	ns	T-test	-0.197972564	FALSE
P40070	LSM4	Exponential phase	Protein.Normalised	WT	MET15-SeMeCo	0.053358595	0.086	0.053	ns	T-test	0.155703766	FALSE
P40070	LSM4	Exponential phase	Protein.Normalised	WT	SeMeCo	0.086023462	0.086	0.086	ns	T-test	0.294809354	FALSE
P40070	LSM4	Early Stationary phase	Protein.Normalised	WT	MET15-SeMeCo	0.700917288	0.7	0.7	ns	T-test	0.133143728	FALSE
P40070	LSM4	Early Stationary phase	Protein.Normalised	WT	SeMeCo	0.136316936	0.27	0.14	ns	T-test	0.205826418	FALSE
P40070	LSM4	Stationary phase	Protein.Normalised	WT	MET15-SeMeCo	0.010360985	0.021	0.01	*	T-test	-0.090251498	FALSE
P40070	LSM4	Stationary phase	Protein.Normalised	WT	SeMeCo	0.124660958	0.12	0.12	ns	T-test	0.253725846	FALSE
P40075	SCS2	Exponential phase	Protein.Normalised	WT	MET15-SeMeCo	0.091386868	0.18	0.091	ns	T-test	-0.106390029	FALSE
P40075	SCS2	Exponential phase	Protein.Normalised	WT	SeMeCo	0.755217329	0.76	0.755	ns	T-test	-0.009623715	FALSE
P40075	SCS2	Early Stationary phase	Protein.Normalised	WT	MET15-SeMeCo	0.262052923	0.41	0.26	ns	T-test	-0.054190966	FALSE
P40075	SCS2	Early Stationary phase	Protein.Normalised	WT	SeMeCo	0.413308641	0.41	0.41	ns	T-test	-0.040216092	FALSE
P40075	SCS2	Stationary phase	Protein.Normalised	WT	MET15-SeMeCo	0.010280685	0.01	0.01	*	T-test	0.266993962	FALSE
P40075	SCS2	Stationary phase	Protein.Normalised	WT	SeMeCo	0.005003738	0.01	0.005	**	T-test	-0.359106737	FALSE
P40081	MGDP1	Exponential phase	Protein.Normalised	WT	MET15-SeMeCo	0.816609205	0.82	0.82	ns	T-test	-0.090904734	FALSE
P40081	MGDP1	Exponential phase	Protein.Normalised	WT	SeMeCo	0.114699616	0.23	0.11	ns	T-test	0.197767625	FALSE
P40081	MGDP1	Early Stationary phase	Protein.Normalised	WT	MET15-SeMeCo	0.682877454	0.68	0.683	ns	T-test	-0.085276898	FALSE
P40081	MGDP1	Early Stationary phase	Protein.Normalised	WT	SeMeCo	0.073775891	0.15	0.074	ns	T-test	0.290419801	FALSE
P40081	MGDP1	Stationary phase	Protein.Normalised	WT	MET15-SeMeCo	0.634837608	0.63	0.63	ns	T-test	0.001396217	FALSE
P40081	MGDP1	Stationary phase	Protein.Normalised	WT	SeMeCo	0.345999169	0.63	0.35	ns	T-test	0.089687222	FALSE
P40086	COX15	Exponential phase	Protein.Normalised	WT	MET15-SeMeCo	0.404407498	0.44	0.4	ns	T-test	0.023238682	FALSE
P40086	COX15	Exponential phase	Protein.Normalised	WT	SeMeCo	0.435140097	0.44	0.44	ns	T-test	0.131871331	FALSE
P40086	COX15	Early Stationary phase	Protein.Normalised	WT	MET15-SeMeCo	0.11856839	0.24	0.12	ns	T-test	-0.082706282	FALSE
P40086	COX15	Early Stationary phase	Protein.Normalised	WT	SeMeCo	0.564129932	0.56	0.56	ns	T-test	0.03846719	FALSE
P40086	COX15	Stationary phase	Protein.Normalised	WT	MET15-SeMeCo	0.840915774	0.84	0.84	ns	T-test	-0.04549265	FALSE
P40086	COX15	Stationary phase	Protein.Normalised	WT	SeMeCo	0.681045591	0.84	0.68	ns	T-test	-0.195078588	FALSE
P40087	DDI1	Exponential phase	Protein.Normalised	WT	MET15-SeMeCo	0.008630191	0.017	0.0086	**	T-test	-0.202351422	FALSE
P40087	DDI1	Exponential phase	Protein.Normalised	WT	SeMeCo	0.551062997	0.55	0.5511	ns	T-test	-0.033646066	FALSE
P40087	DDI1	Early Stationary phase	Protein.Normalised	WT	MET15-SeMeCo	0.357987337	0.47	0.36	ns	T-test	-0.036737369	FALSE
P40087	DDI1	Early Stationary phase	Protein.Normalised	WT	SeMeCo	0.469661121	0.47	0.47	ns	T-test	-8.63E-04	FALSE
P40087	DDI1	Stationary phase	Protein.Normalised	WT	MET15-SeMeCo	0.05129821	0.1	0.051	ns	T-test	0.245600982	FALSE
P40087	DDI1	Stationary phase	Protein.Normalised	WT	SeMeCo	0.702714485	0.7	0.703	ns	T-test	0.051023648	FALSE
P40089	LSM5	Exponential phase	Protein.Normalised	WT	MET15-SeMeCo	0.003617043	0.0072	0.0036	**	T-test	-0.464944691	FALSE
P40089	LSM5	Exponential phase	Protein.Normalised	WT	SeMeCo	0.071798414	0.072	0.0718	ns	T-test	-0.178019741	FALSE
P40089	LSM5	Early Stationary phase	Protein.Normalised	WT	MET15-SeMeCo	0.125055085	0.13	0.125	ns	T-test	-0.104083228	FALSE
P40089	LSM5	Early Stationary phase	Protein.Normalised	WT	SeMeCo	0.075785755	0.13	0.076	ns	T-test	0.21062465	FALSE
P40089	LSM5	Stationary phase	Protein.Normalised	WT	MET15-SeMeCo	0.003297362	0.0066	0.0033	**	T-test	-0.645082574	FALSE
P40089	LSM5	Stationary phase	Protein.Normalised	WT	SeMeCo	0.050708713	0.051	0.0507	ns	T-test	0.298819173	FALSE
P40093	YEY6	Exponential phase	Protein.Normalised	WT	MET15-SeMeCo	0.875353856	0.88	0.88	ns	T-test	-0.082252562	FALSE
P40093	YEY6	Exponential phase	Protein.Normalised	WT	SeMeCo	0.755955894	0.88	0.76	ns	T-test	0.035309223	FALSE
P40093	YEY6	Early Stationary phase	Protein.Normalised	WT	MET15-SeMeCo	0.463853902	0.46	0.464	ns	T-test	-0.150901087	FALSE
P40093	YEY6	Early Stationary phase	Protein.Normalised	WT	SeMeCo	0.095172033	0.19	0.095	ns	T-test	0.429719197	FALSE
P40093	YEY6	Stationary phase	Protein.Normalised	WT	MET15-SeMeCo	0.124485832	0.12	0.12	ns	T-test	-0.382398396	FALSE
P40093	YEY6	Stationary phase	Protein.Normalised	WT	SeMeCo	0.110298644	0.12	0.11	ns	T-test	0.397080775	FALSE
P40096	NCB1	Exponential phase	Protein.Normalised	WT	MET15-SeMeCo	0.878118803	0.88	0.88	ns	T-test	0.034318012	FALSE
P40096	NCB1	Exponential phase	Protein.Normalised	WT	SeMeCo	0.104684693	0.21	0.1	ns	T-test	0.227968751	FALSE
P40096	NCB1	Early Stationary phase	Protein.Normalised	WT	MET15-SeMeCo	0.703671714	0.7	0.704	ns	T-test	-0.021707042	FALSE
P40096	NCB1	Early Stationary phase	Protein.Normalised	WT	SeMeCo	0.023648343	0.047	0.024	*	T-test	0.234107448	FALSE
P40096	NCB1	Stationary phase	Protein.Normalised	WT	MET15-SeMeCo	0.802859415	0.8	0.803	ns	T-test	0.02576726	FALSE
P40096	NCB1	Stationary phase	Protein.Normalised	WT	SeMeCo	0.044908624	0.09	0.045	*	T-test	0.298929864	FALSE
P40098	FMP10	Exponential phase	Protein.Normalised	WT	MET15-SeMeCo	0.208796399	0.21	0.209	ns	T-test	-0.204769441	FALSE
P40098	FMP10	Exponential phase	Protein.Normalised	WT	SeMeCo	0.055956462	0.11	0.056	ns	T-test	0.132923468	FALSE
P40098	FMP10	Early Stationary phase	Protein.Normalised	WT	MET15-SeMeCo	0.921625285	0.92	0.92	ns	T-test	-0.081675669	FALSE
P40098	FMP10	Early Stationary phase	Protein.Normalised	WT	SeMeCo	0.269055248	0.54	0.27	ns	T-test	0.336451625	FALSE
P40098	FMP10	Stationary phase	Protein.Normalised	WT	MET15-SeMeCo	0.430589461	0.56	0.43	ns	T-test	-0.084772418	FALSE
P40098	FMP10	Stationary phase	Protein.Normalised	WT	SeMeCo	0.555513314	0.56	0.56	ns	T-test	0.179741412	FALSE
P40106	GPP2	Exponential phase	Protein.Normalised	WT	MET15-SeMeCo	0.41322952	0.41	0.4132	ns	T-test	0.068655935	FALSE
P40106	GPP2	Exponential phase	Protein.Normalised	WT	SeMeCo	0.00111347	0.0022	0.0011	**	T-test	-0.617323192	FALSE
P40106	GPP2	Early Stationary phase	Protein.Normalised	WT	MET15-SeMeCo	0.338070481	0.44	0.34	ns	T-test	0.122935467	FALSE
P40106	GPP2	Early Stationary phase	Protein.Normalised	WT	SeMeCo	0.439409893	0.44	0.44	ns	T-test	-0.09389831	FALSE
P40106	GPP2	Stationary phase	Protein.Normalised	WT	MET15-SeMeCo	0.008509533	0.017	0.0085	**	T-test	-0.512060017	FALSE
P40106	GPP2	Stationary phase	Protein.Normalised	WT	SeMeCo	0.048175349	0.048	0.0482	*	T-test	0.238938099	FALSE
P40150	SSB2	Exponential phase	Protein.Normalised	WT	MET15-SeMeCo	0.003519894	0.007	0.0035	**	T-test	-0.295504007	FALSE
P40150	SSB2	Exponential phase	Protein.Normalised	WT	SeMeCo	0.032852635	0.033	0.0329	*	T-test	-0.18319742	FALSE
P40150	SSB2	Early Stationary phase	Protein.Normalised	WT	MET15-SeMeCo	0.041243807	0.082	0.041	*	T-test	-0.179899143	FALSE
P40150	SSB2	Early Stationary phase	Protein.Normalised	WT	SeMeCo	0.727853446	0.73	0.728	ns	T-test	0.027535715	FALSE
P40150	SSB2	Stationary phase	Protein.Normalised	WT	MET15-SeMeCo	0.542849143	0.54	0.543	ns	T-test	-0.013342768	FALSE
P40150	SSB2	Stationary phase	Protein.Normalised	WT	SeMeCo	0.023783949	0.048	0.024	*	T-test	0.14150758	FALSE
P40157	VID27	Exponential phase	Protein.Normalised	WT	MET15-SeMeCo	0.296772149	0.3	0.2968	ns	T-test	0.049965864	FALSE
P40157	VID27	Exponential phase	Protein.Normalised	WT	SeMeCo	0.006366101	0.013	0.0064	**	T-test	0.352378683	FALSE
P40157	VID27	Early Stationary phase	Protein.Normalised	WT	MET15-SeMeCo	0.054383204	0.11	0.054	ns	T-test	-0.180413859	FALSE
P40157	VID27	Early Stationary phase	Protein.Normalised	WT	SeMeCo	0.350923852	0.35	0.351	ns	T-test	-0.043921944	FALSE
P40157	VID27	Stationary phase	Protein.Normalised	WT	MET15-SeMeCo	0.675726362	0.68	0.68	ns	T-test	-0.02975564	FALSE
P40157	VID27	Stationary phase	Protein.Normalised	WT	SeMeCo	0.199305076	0.4	0.2	ns	T-test	-0.084664333	FALSE
P40159	YNU8	Exponential phase	Protein.Normalised	WT	MET15-SeMeCo	0.016461966	0.016	0.01646	*	T-test	-0.346110783	FALSE
P40159	YNU8	Exponential phase	Protein.Normalised	WT	SeMeCo	2.41E-04	4.80E-04	0.00024	***	T-test	-1.005243145	TRUE
P40159	YNU8	Early Stationary phase	Protein.Normalised	WT	MET15-SeMeCo	0.001182173	0.0012	0.0012	**	T-test	-0.380850373	FALSE
P40159	YNU8	Early Stationary phase	Protein.Normalised	WT	SeMeCo	6.51E-06	1.30E-05	6.50E-06	****	T-test	-1.107213253	TRUE
P40159	YNU8	Stationary phase	Protein.Normalised	WT	MET15-SeMeCo	0.14484873	0.14	0.14485	ns	T-test	-0.479410625	FALSE
P40159	YNU8	Stationary phase	Protein.Normalised	WT	SeMeCo	5.24E-04	0.001	0.00052	***	T-test	-1.721937119	TRUE
P40160	RIO2	Exponential phase	Protein.Normalised	WT	MET15-SeMeCo	0.477332096	0.67	0.48	ns	T-test	-0.102705082	FALSE
P40160	RIO2	Exponential phase	Protein.Normalised	WT	SeMeCo	0.673040245	0.67	0.67	ns	T-test	0.029879254	FALSE
P40160	RIO2	Early Stationary phase	Protein.Normalised	WT	MET15-SeMeCo	0.067094001	0.13	0.067	ns	T-test	0.191366917	FALSE
P40160	RIO2	Early Stationary phase	Protein.Normalised	WT	SeMeCo	0.790045532	0.79	0.79	ns	T-test	0.062478848	FALSE
P40160	RIO2	Stationary phase	Protein.Normalised	WT	MET15-SeMeCo	0.600481089	0.87	0.6	ns	T-test	-0.104091607	FALSE
P40160	RIO2	Stationary phase	Protein.Normalised	WT	SeMeCo	0.872950297	0.87	0.87	ns	T-test	-0.049076982	FALSE
P40161	RT106	Exponential phase	Protein.Normalised	WT	MET15-SeMeCo	0.653403917	0.65	0.653	ns	T-test	-0.02600636	FALSE
P40161	RT106	Exponential phase	Protein.Normalised	WT	SeMeCo	0.025207243	0.05	0.025	*	T-test	0.22909208	FALSE
P40161	RT106	Early Stationary phase	Protein.Normalised	WT	MET15-SeMeCo	0.04214327	0.042	0.0421	*	T-test	-0.121270317	FALSE
P40161	RT106	Early Stationary phase	Protein.Normalised	WT	SeMeCo	0.002933744	0.0059	0.0029	**	T-test	0.258061962	FALSE
P40161	RT106	Stationary phase	Protein.Normalised	WT	MET15-SeMeCo	0.390676148	0.74	0.39	ns	T-test	0.108533707	FALSE
P40161	RT106	Stationary phase	Protein.Normalised	WT	SeMeCo	0.73559446	0.74	0.74	ns	T-test	-0.044992849	FALSE
P40165	NNRE	Exponential phase	Protein.Normalised	WT	MET15-SeMeCo	0.627089561	0.63	0.6271	ns	T-test	0.034224828	FALSE
P40165	NNRE	Exponential phase	Protein.Normalised	WT	SeMeCo	0.001248343	0.0025	0.0012	**	T-test	-0.591638799	FALSE
P40165	NNRE	Early Stationary phase	Protein.Normalised	WT	MET15-SeMeCo	0.452049139	0.45	0.45205	ns	T-test	-0.031656839	FALSE
P40165	NNRE	Early Stationary phase	Protein.Normalised	WT	SeMeCo	5.40E-04	0.0011	0.00054	***	T-test	-0.790211163	FALSE
P40165	NNRE	Stationary phase	Protein.Normalised	WT	MET15-SeMeCo	0.484613291	0.48	0.485	ns	T-test	0.063094184	FALSE
P40165	NNRE	Stationary phase	Protein.Normalised	WT	SeMeCo	0.024965415	0.05	0.025	*	T-test	-0.616731273	FALSE
P40185	MMF1	Exponential phase	Protein.Normalised	WT	MET15-SeMeCo	0.052770452	0.11	0.053	ns	T-test	-0.243016812	FALSE
P40185	MMF1	Exponential phase	Protein.Normalised	WT	SeMeCo	0.682308132	0.68	0.682	ns	T-test	-0.075370772	FALSE
P40185	MMF1	Early Stationary phase	Protein.Normalised	WT	MET15-SeMeCo	0.521409775	0.52	0.52141	ns	T-test	0.059922562	FALSE
P40185	MMF1	Early Stationary phase	Protein.Normalised	WT	SeMeCo	5.82E-04	0.0012	0.00058	***	T-test	0.547164729	FALSE
P40185	MMF1	Stationary phase	Protein.Normalised	WT	MET15-SeMeCo	0.378547157	0.71	0.38	ns	T-test	-0.061029831	FALSE
P40185	MMF1	Stationary phase	Protein.Normalised	WT	SeMeCo	0.710432553	0.71	0.71	ns	T-test	0.117995189	FALSE
P40202	CCS1	Exponential phase	Protein.Normalised	WT	MET15-SeMeCo	0.968338241	0.97	0.9683	ns	T-test	-0.07716354	FALSE
P40202	CCS1	Exponential phase	Protein.Normalised	WT	SeMeCo	0.007170357	0.014	0.0072	**	T-test	0.415567754	FALSE
P40202	CCS1	Early Stationary phase	Protein.Normalised	WT	MET15-SeMeCo	0.794027611	0.79	0.794	ns	T-test	0.059360439	FALSE
P40202	CCS1	Early Stationary phase	Protein.Normalised	WT	SeMeCo	0.002076577	0.0042	0.0021	**	T-test	0.608144915	FALSE
P40202	CCS1	Stationary phase	Protein.Normalised	WT	MET15-SeMeCo	0.262182361	0.26	0.26218	ns	T-test	0.062993584	FALSE
P40202	CCS1	Stationary phase	Protein.Normalised	WT	SeMeCo	4.42E-04	8.80E-04	0.00044	***	T-test	0.596853895	FALSE
P40210	SIP5	Exponential phase	Protein.Normalised	WT	MET15-SeMeCo	0.77952461	0.78	0.78	ns	T-test	8.84E-04	FALSE
P40210	SIP5	Exponential phase	Protein.Normalised	WT	SeMeCo	0.616049634	0.78	0.62	ns	T-test	0.021158234	FALSE
P40210	SIP5	Early Stationary phase	Protein.Normalised	WT	MET15-SeMeCo	0.348831668	0.36	0.35	ns	T-test	0.193705505	FALSE
P40210	SIP5	Early Stationary phase	Protein.Normalised	WT	SeMeCo	0.363420901	0.36	0.36	ns	T-test	-0.028349544	FALSE
P40210	SIP5	Stationary phase	Protein.Normalised	WT	MET15-SeMeCo	0.230722646	0.24	0.23	ns	T-test	0.341107037	FALSE
P40210	SIP5	Stationary phase	Protein.Normalised	WT	SeMeCo	0.235071747	0.24	0.24	ns	T-test	-0.109556114	FALSE
P40212	RL13B	Exponential phase	Protein.Normalised	WT	MET15-SeMeCo	0.081394882	0.16	0.081	ns	T-test	-0.424181582	FALSE
P40212	RL13B	Exponential phase	Protein.Normalised	WT	SeMeCo	0.729077932	0.73	0.729	ns	T-test	0.111748616	FALSE
P40212	RL13B	Early Stationary phase	Protein.Normalised	WT	MET15-SeMeCo	0.711349672	0.71	0.711	ns	T-test	0.071787668	FALSE
P40212	RL13B	Early Stationary phase	Protein.Normalised	WT	SeMeCo	0.038293041	0.077	0.038	*	T-test	0.531741064	FALSE
P40212	RL13B	Stationary phase	Protein.Normalised	WT	MET15-SeMeCo	0.483504773	0.49	0.48	ns	T-test	0.396617081	FALSE
P40212	RL13B	Stationary phase	Protein.Normalised	WT	SeMeCo	0.493802609	0.49	0.49	ns	T-test	0.337833276	FALSE
P40215	NDH1	Exponential phase	Protein.Normalised	WT	MET15-SeMeCo	0.004113366	0.0066	0.0041	**	T-test	-0.229234327	FALSE
P40215	NDH1	Exponential phase	Protein.Normalised	WT	SeMeCo	0.006600082	0.0066	0.0066	**	T-test	-0.448261435	FALSE
P40215	NDH1	Early Stationary phase	Protein.Normalised	WT	MET15-SeMeCo	0.002139202	0.0043	0.0021	**	T-test	0.229010882	FALSE
P40215	NDH1	Early Stationary phase	Protein.Normalised	WT	SeMeCo	0.187796216	0.19	0.1878	ns	T-test	-0.205385205	FALSE
P40215	NDH1	Stationary phase	Protein.Normalised	WT	MET15-SeMeCo	0.041517139	0.083	0.042	*	T-test	0.356692925	FALSE
P40215	NDH1	Stationary phase	Protein.Normalised	WT	SeMeCo	0.590046933	0.59	0.59	ns	T-test	0.224322835	FALSE
P40217	EIF3I	Exponential phase	Protein.Normalised	WT	MET15-SeMeCo	0.130923467	0.13	0.131	ns	T-test	-0.074260855	FALSE
P40217	EIF3I	Exponential phase	Protein.Normalised	WT	SeMeCo	0.013996824	0.028	0.014	*	T-test	0.123910936	FALSE
P40217	EIF3I	Early Stationary phase	Protein.Normalised	WT	MET15-SeMeCo	0.190886682	0.19	0.1909	ns	T-test	-0.038472117	FALSE
P40217	EIF3I	Early Stationary phase	Protein.Normalised	WT	SeMeCo	0.004770386	0.0095	0.0048	**	T-test	0.161380132	FALSE
P40217	EIF3I	Stationary phase	Protein.Normalised	WT	MET15-SeMeCo	0.086978965	0.087	0.087	ns	T-test	0.114217273	FALSE
P40217	EIF3I	Stationary phase	Protein.Normalised	WT	SeMeCo	0.002663934	0.0053	0.0027	**	T-test	0.395681428	FALSE
P40218	YM24	Exponential phase	Protein.Normalised	WT	MET15-SeMeCo	0.473342221	0.66	0.47	ns	T-test	-0.004211185	FALSE
P40218	YM24	Exponential phase	Protein.Normalised	WT	SeMeCo	0.66268743	0.66	0.66	ns	T-test	0.012884425	FALSE
P40218	YM24	Early Stationary phase	Protein.Normalised	WT	MET15-SeMeCo	0.368804792	0.47	0.37	ns	T-test	-0.16182578	FALSE
P40218	YM24	Early Stationary phase	Protein.Normalised	WT	SeMeCo	0.465051442	0.47	0.47	ns	T-test	-0.115902065	FALSE
P40218	YM24	Stationary phase	Protein.Normalised	WT	MET15-SeMeCo	0.808826093	0.81	0.81	ns	T-test	-0.021503902	FALSE
P40218	YM24	Stationary phase	Protein.Normalised	WT	SeMeCo	0.705910762	0.81	0.71	ns	T-test	-0.059268009	FALSE
P40302	PSA6	Exponential phase	Protein.Normalised	WT	MET15-SeMeCo	0.837379241	0.84	0.837	ns	T-test	0.00368772	FALSE
P40302	PSA6	Exponential phase	Protein.Normalised	WT	SeMeCo	0.033414584	0.067	0.033	*	T-test	0.117439449	FALSE
P40302	PSA6	Early Stationary phase	Protein.Normalised	WT	MET15-SeMeCo	0.986446397	0.99	0.99	ns	T-test	0.019272591	FALSE
P40302	PSA6	Early Stationary phase	Protein.Normalised	WT	SeMeCo	0.498829288	0.99	0.5	ns	T-test	0.009029882	FALSE
P40302	PSA6	Stationary phase	Protein.Normalised	WT	MET15-SeMeCo	0.009995107	0.02	0.01	**	T-test	0.270692837	FALSE
P40302	PSA6	Stationary phase	Protein.Normalised	WT	SeMeCo	0.277486916	0.28	0.28	ns	T-test	0.083057933	FALSE
P40303	PSA4	Exponential phase	Protein.Normalised	WT	MET15-SeMeCo	0.846999226	0.96	0.85	ns	T-test	-0.021249986	FALSE
P40303	PSA4	Exponential phase	Protein.Normalised	WT	SeMeCo	0.961497754	0.96	0.96	ns	T-test	-0.002201632	FALSE
P40303	PSA4	Early Stationary phase	Protein.Normalised	WT	MET15-SeMeCo	0.277187286	0.35	0.28	ns	T-test	-0.061706419	FALSE
P40303	PSA4	Early Stationary phase	Protein.Normalised	WT	SeMeCo	0.353891789	0.35	0.35	ns	T-test	-0.100234545	FALSE
P40303	PSA4	Stationary phase	Protein.Normalised	WT	MET15-SeMeCo	0.782424115	0.78	0.78	ns	T-test	-0.029114133	FALSE
P40303	PSA4	Stationary phase	Protein.Normalised	WT	SeMeCo	0.374941526	0.75	0.37	ns	T-test	0.037856782	FALSE
P40308	TGL3	Exponential phase	Protein.Normalised	WT	MET15-SeMeCo	0.068621831	0.14	0.069	ns	T-test	0.283118937	FALSE
P40308	TGL3	Exponential phase	Protein.Normalised	WT	SeMeCo	0.746946348	0.75	0.747	ns	T-test	-0.005056401	FALSE
P40308	TGL3	Early Stationary phase	Protein.Normalised	WT	MET15-SeMeCo	0.696092199	0.7	0.69609	ns	T-test	0.045472597	FALSE
P40308	TGL3	Early Stationary phase	Protein.Normalised	WT	SeMeCo	2.45E-04	4.90E-04	0.00025	***	T-test	-0.709724379	FALSE
P40308	TGL3	Stationary phase	Protein.Normalised	WT	MET15-SeMeCo	0.011343525	0.011	0.0113	*	T-test	0.323290345	FALSE
P40308	TGL3	Stationary phase	Protein.Normalised	WT	SeMeCo	0.004593908	0.0092	0.0046	**	T-test	-0.716750875	FALSE
P40327	PRS4	Exponential phase	Protein.Normalised	WT	MET15-SeMeCo	0.166184127	0.17	0.17	ns	T-test	-0.071886156	FALSE
P40327	PRS4	Exponential phase	Protein.Normalised	WT	SeMeCo	0.16360858	0.17	0.16	ns	T-test	0.113880155	FALSE
P40327	PRS4	Early Stationary phase	Protein.Normalised	WT	MET15-SeMeCo	0.164608205	0.33	0.16	ns	T-test	-0.048127834	FALSE
P40327	PRS4	Early Stationary phase	Protein.Normalised	WT	SeMeCo	0.618876206	0.62	0.62	ns	T-test	0.05432955	FALSE
P40327	PRS4	Stationary phase	Protein.Normalised	WT	MET15-SeMeCo	0.824966747	0.82	0.82	ns	T-test	0.002804046	FALSE
P40327	PRS4	Stationary phase	Protein.Normalised	WT	SeMeCo	0.4346214	0.82	0.43	ns	T-test	0.089362469	FALSE
P40339	RFC4	Exponential phase	Protein.Normalised	WT	MET15-SeMeCo	0.300500362	0.3	0.301	ns	T-test	-0.075918897	FALSE
P40339	RFC4	Exponential phase	Protein.Normalised	WT	SeMeCo	0.071921404	0.14	0.072	ns	T-test	0.33677245	FALSE
P40339	RFC4	Early Stationary phase	Protein.Normalised	WT	MET15-SeMeCo	0.010136008	0.02	0.01	*	T-test	-0.210780042	FALSE
P40339	RFC4	Early Stationary phase	Protein.Normalised	WT	SeMeCo	0.077802433	0.078	0.078	ns	T-test	0.176924939	FALSE
P40339	RFC4	Stationary phase	Protein.Normalised	WT	MET15-SeMeCo	0.724574082	0.8	0.72	ns	T-test	-0.092713512	FALSE
P40339	RFC4	Stationary phase	Protein.Normalised	WT	SeMeCo	0.8028061	0.8	0.8	ns	T-test	-0.049936113	FALSE
P40341	YTA12	Exponential phase	Protein.Normalised	WT	MET15-SeMeCo	0.291118035	0.29	0.291	ns	T-test	0.13592128	FALSE
P40341	YTA12	Exponential phase	Protein.Normalised	WT	SeMeCo	0.071783796	0.14	0.072	ns	T-test	0.145912591	FALSE
P40341	YTA12	Early Stationary phase	Protein.Normalised	WT	MET15-SeMeCo	0.388039598	0.39	0.39	ns	T-test	-0.063784453	FALSE
P40341	YTA12	Early Stationary phase	Protein.Normalised	WT	SeMeCo	0.15272626	0.31	0.15	ns	T-test	0.115817142	FALSE
P40341	YTA12	Stationary phase	Protein.Normalised	WT	MET15-SeMeCo	0.157398059	0.31	0.16	ns	T-test	-0.120435756	FALSE
P40341	YTA12	Stationary phase	Protein.Normalised	WT	SeMeCo	0.482730048	0.48	0.48	ns	T-test	0.01450713	FALSE
P40343	VPS27	Exponential phase	Protein.Normalised	WT	MET15-SeMeCo	0.135332999	0.27	0.14	ns	T-test	-0.097291099	FALSE
P40343	VPS27	Exponential phase	Protein.Normalised	WT	SeMeCo	0.548085065	0.55	0.55	ns	T-test	0.126407615	FALSE
P40343	VPS27	Early Stationary phase	Protein.Normalised	WT	MET15-SeMeCo	0.163812165	0.16	0.164	ns	T-test	-0.135022346	FALSE
P40343	VPS27	Early Stationary phase	Protein.Normalised	WT	SeMeCo	0.095154818	0.16	0.095	ns	T-test	-0.243623416	FALSE
P40343	VPS27	Stationary phase	Protein.Normalised	WT	MET15-SeMeCo	0.042173971	0.084	0.042	*	T-test	0.27927611	FALSE
P40343	VPS27	Stationary phase	Protein.Normalised	WT	SeMeCo	0.105339893	0.11	0.105	ns	T-test	-0.277510433	FALSE
P40348	RFC2	Exponential phase	Protein.Normalised	WT	MET15-SeMeCo	0.137559327	0.14	0.138	ns	T-test	0.147322737	FALSE
P40348	RFC2	Exponential phase	Protein.Normalised	WT	SeMeCo	0.037826137	0.076	0.038	*	T-test	0.169796398	FALSE
P40348	RFC2	Early Stationary phase	Protein.Normalised	WT	MET15-SeMeCo	0.60896758	0.61	0.61	ns	T-test	0.009520599	FALSE
P40348	RFC2	Early Stationary phase	Protein.Normalised	WT	SeMeCo	0.343977597	0.61	0.34	ns	T-test	0.050344774	FALSE
P40348	RFC2	Stationary phase	Protein.Normalised	WT	MET15-SeMeCo	0.640920796	0.71	0.64	ns	T-test	0.17448956	FALSE
P40348	RFC2	Stationary phase	Protein.Normalised	WT	SeMeCo	0.709521837	0.71	0.71	ns	T-test	0.034372337	FALSE
P40357	SEC9	Exponential phase	Protein.Normalised	WT	MET15-SeMeCo	0.490814422	0.49	0.49	ns	T-test	-0.210909314	FALSE
P40357	SEC9	Exponential phase	Protein.Normalised	WT	SeMeCo	0.117103535	0.23	0.12	ns	T-test	0.194173861	FALSE
P40357	SEC9	Early Stationary phase	Protein.Normalised	WT	MET15-SeMeCo	0.24036461	0.35	0.24	ns	T-test	-0.235722103	FALSE
P40357	SEC9	Early Stationary phase	Protein.Normalised	WT	SeMeCo	0.353116428	0.35	0.35	ns	T-test	0.166180046	FALSE
P40357	SEC9	Stationary phase	Protein.Normalised	WT	MET15-SeMeCo	0.251760581	0.5	0.25	ns	T-test	-0.122794969	FALSE
P40357	SEC9	Stationary phase	Protein.Normalised	WT	SeMeCo	0.720961072	0.72	0.72	ns	T-test	0.267488523	FALSE
P40363	SFGH	Exponential phase	Protein.Normalised	WT	MET15-SeMeCo	0.067445225	0.13	0.067	ns	T-test	0.171742465	FALSE
P40363	SFGH	Exponential phase	Protein.Normalised	WT	SeMeCo	0.5434009	0.54	0.543	ns	T-test	-0.061619255	FALSE
P40363	SFGH	Early Stationary phase	Protein.Normalised	WT	MET15-SeMeCo	0.753954675	0.75	0.754	ns	T-test	0.031405572	FALSE
P40363	SFGH	Early Stationary phase	Protein.Normalised	WT	SeMeCo	0.008446004	0.017	0.0084	**	T-test	-0.307771719	FALSE
P40363	SFGH	Stationary phase	Protein.Normalised	WT	MET15-SeMeCo	0.011428884	0.011	0.01143	*	T-test	0.080268091	FALSE
P40363	SFGH	Stationary phase	Protein.Normalised	WT	SeMeCo	3.65E-04	7.30E-04	0.00036	***	T-test	-0.430232971	FALSE
P40364	MPM1	Exponential phase	Protein.Normalised	WT	MET15-SeMeCo	0.010767185	0.022	0.011	*	T-test	-0.432571067	FALSE
P40364	MPM1	Exponential phase	Protein.Normalised	WT	SeMeCo	0.085823466	0.086	0.086	ns	T-test	-0.201287108	FALSE
P40364	MPM1	Early Stationary phase	Protein.Normalised	WT	MET15-SeMeCo	0.012642313	0.025	0.013	*	T-test	-0.247081226	FALSE
P40364	MPM1	Early Stationary phase	Protein.Normalised	WT	SeMeCo	0.14754453	0.15	0.148	ns	T-test	-0.192733995	FALSE
P40364	MPM1	Stationary phase	Protein.Normalised	WT	MET15-SeMeCo	0.005959502	0.012	0.006	**	T-test	-0.212508593	FALSE
P40364	MPM1	Stationary phase	Protein.Normalised	WT	SeMeCo	0.34385599	0.34	0.344	ns	T-test	-0.062061692	FALSE
P40368	NUP82	Exponential phase	Protein.Normalised	WT	MET15-SeMeCo	0.437987284	0.44	0.44	ns	T-test	0.002793644	FALSE
P40368	NUP82	Exponential phase	Protein.Normalised	WT	SeMeCo	0.291920509	0.44	0.29	ns	T-test	-0.083914509	FALSE
P40368	NUP82	Early Stationary phase	Protein.Normalised	WT	MET15-SeMeCo	0.358477299	0.36	0.358	ns	T-test	0.099961521	FALSE
P40368	NUP82	Early Stationary phase	Protein.Normalised	WT	SeMeCo	0.037397707	0.075	0.037	*	T-test	-0.371696917	FALSE
P40368	NUP82	Stationary phase	Protein.Normalised	WT	MET15-SeMeCo	0.784239329	0.78	0.784	ns	T-test	0.027795704	FALSE
P40368	NUP82	Stationary phase	Protein.Normalised	WT	SeMeCo	0.071119166	0.14	0.071	ns	T-test	-0.13753777	FALSE
P40413	TCPE	Exponential phase	Protein.Normalised	WT	MET15-SeMeCo	0.321099742	0.32	0.32	ns	T-test	0.117657359	FALSE
P40413	TCPE	Exponential phase	Protein.Normalised	WT	SeMeCo	0.020106224	0.04	0.02	*	T-test	0.158438303	FALSE
P40413	TCPE	Early Stationary phase	Protein.Normalised	WT	MET15-SeMeCo	0.732613806	0.73	0.7326	ns	T-test	9.95E-04	FALSE
P40413	TCPE	Early Stationary phase	Protein.Normalised	WT	SeMeCo	0.00587593	0.012	0.0059	**	T-test	0.354552128	FALSE
P40413	TCPE	Stationary phase	Protein.Normalised	WT	MET15-SeMeCo	0.161929494	0.32	0.16	ns	T-test	-0.07180711	FALSE
P40413	TCPE	Stationary phase	Protein.Normalised	WT	SeMeCo	0.349300871	0.35	0.35	ns	T-test	0.143065752	FALSE
P40414	TPM2	Exponential phase	Protein.Normalised	WT	MET15-SeMeCo	0.101125472	0.1	0.10113	ns	T-test	-0.066847059	FALSE
P40414	TPM2	Exponential phase	Protein.Normalised	WT	SeMeCo	1.23E-04	2.50E-04	0.00012	***	T-test	0.512717466	FALSE
P40414	TPM2	Early Stationary phase	Protein.Normalised	WT	MET15-SeMeCo	0.295154322	0.3	3.00E-01	ns	T-test	0.06745012	FALSE
P40414	TPM2	Early Stationary phase	Protein.Normalised	WT	SeMeCo	1.03E-04	2.10E-04	1.00E-04	***	T-test	0.469088492	FALSE
P40414	TPM2	Stationary phase	Protein.Normalised	WT	MET15-SeMeCo	0.003397718	0.0068	0.0034	**	T-test	0.433342797	FALSE
P40414	TPM2	Stationary phase	Protein.Normalised	WT	SeMeCo	0.039452784	0.039	0.0395	*	T-test	0.251461129	FALSE
P40422	RPAB4	Exponential phase	Protein.Normalised	WT	MET15-SeMeCo	0.153508948	0.31	0.15	ns	T-test	-0.184048025	FALSE
P40422	RPAB4	Exponential phase	Protein.Normalised	WT	SeMeCo	0.875192491	0.88	0.88	ns	T-test	-0.001017068	FALSE
P40422	RPAB4	Early Stationary phase	Protein.Normalised	WT	MET15-SeMeCo	0.013179915	0.013	0.0132	*	T-test	-0.208500425	FALSE
P40422	RPAB4	Early Stationary phase	Protein.Normalised	WT	SeMeCo	0.006288027	0.013	0.0063	**	T-test	0.172798891	FALSE
P40422	RPAB4	Stationary phase	Protein.Normalised	WT	MET15-SeMeCo	0.090158317	0.09	0.09016	ns	T-test	-0.157731738	FALSE
P40422	RPAB4	Stationary phase	Protein.Normalised	WT	SeMeCo	7.39E-04	0.0015	0.00074	***	T-test	0.382697669	FALSE
P40459	PANC	Exponential phase	Protein.Normalised	WT	MET15-SeMeCo	0.185243301	0.19	0.1852	ns	T-test	0.357322206	FALSE
P40459	PANC	Exponential phase	Protein.Normalised	WT	SeMeCo	0.007392703	0.015	0.0074	**	T-test	0.221869955	FALSE
P40459	PANC	Early Stationary phase	Protein.Normalised	WT	MET15-SeMeCo	0.11063237	0.11	0.11	ns	T-test	0.345491725	FALSE
P40459	PANC	Early Stationary phase	Protein.Normalised	WT	SeMeCo	0.105242046	0.11	0.11	ns	T-test	0.422363173	FALSE
P40459	PANC	Stationary phase	Protein.Normalised	WT	MET15-SeMeCo	0.777327115	0.78	0.777	ns	T-test	-0.023560587	FALSE
P40459	PANC	Stationary phase	Protein.Normalised	WT	SeMeCo	0.035726753	0.071	0.036	*	T-test	-0.190284084	FALSE
P40462	TM108	Exponential phase	Protein.Normalised	WT	MET15-SeMeCo	0.594302631	0.59	0.594	ns	T-test	-0.030423192	FALSE
P40462	TM108	Exponential phase	Protein.Normalised	WT	SeMeCo	0.055998782	0.11	0.056	ns	T-test	-0.136583391	FALSE
P40462	TM108	Early Stationary phase	Protein.Normalised	WT	MET15-SeMeCo	0.256918457	0.26	0.257	ns	T-test	-0.149864074	FALSE
P40462	TM108	Early Stationary phase	Protein.Normalised	WT	SeMeCo	0.02949578	0.059	0.029	*	T-test	-0.132212595	FALSE
P40462	TM108	Stationary phase	Protein.Normalised	WT	MET15-SeMeCo	0.40809732	0.41	0.41	ns	T-test	-0.109992544	FALSE
P40462	TM108	Stationary phase	Protein.Normalised	WT	SeMeCo	0.130272756	0.26	0.13	ns	T-test	-0.207116659	FALSE
P40471	AYR1	Exponential phase	Protein.Normalised	WT	MET15-SeMeCo	0.004336262	0.0043	0.0043	**	T-test	0.313789032	FALSE
P40471	AYR1	Exponential phase	Protein.Normalised	WT	SeMeCo	0.003442383	0.0043	0.0034	**	T-test	0.400922853	FALSE
P40471	AYR1	Early Stationary phase	Protein.Normalised	WT	MET15-SeMeCo	0.600395804	0.6	0.6004	ns	T-test	7.56E-04	FALSE
P40471	AYR1	Early Stationary phase	Protein.Normalised	WT	SeMeCo	0.002602861	0.0052	0.0026	**	T-test	0.338193156	FALSE
P40471	AYR1	Stationary phase	Protein.Normalised	WT	MET15-SeMeCo	0.662801536	0.81	0.66	ns	T-test	-0.212087394	FALSE
P40471	AYR1	Stationary phase	Protein.Normalised	WT	SeMeCo	0.810674453	0.81	0.81	ns	T-test	-0.017019252	FALSE
P40477	NU159	Exponential phase	Protein.Normalised	WT	MET15-SeMeCo	0.248721761	0.5	0.25	ns	T-test	-0.132328761	FALSE
P40477	NU159	Exponential phase	Protein.Normalised	WT	SeMeCo	0.529855918	0.53	0.53	ns	T-test	0.015509151	FALSE
P40477	NU159	Early Stationary phase	Protein.Normalised	WT	MET15-SeMeCo	0.960713568	0.96	0.961	ns	T-test	-0.039796035	FALSE
P40477	NU159	Early Stationary phase	Protein.Normalised	WT	SeMeCo	0.07907665	0.16	0.079	ns	T-test	-0.200229064	FALSE
P40477	NU159	Stationary phase	Protein.Normalised	WT	MET15-SeMeCo	0.144446928	0.27	0.14	ns	T-test	0.226914107	FALSE
P40477	NU159	Stationary phase	Protein.Normalised	WT	SeMeCo	0.268633155	0.27	0.27	ns	T-test	-0.05020304	FALSE
P40482	SEC24	Exponential phase	Protein.Normalised	WT	MET15-SeMeCo	0.180588582	0.18	0.181	ns	T-test	0.141048721	FALSE
P40482	SEC24	Exponential phase	Protein.Normalised	WT	SeMeCo	0.065834265	0.13	0.066	ns	T-test	0.16598753	FALSE
P40482	SEC24	Early Stationary phase	Protein.Normalised	WT	MET15-SeMeCo	0.015285946	0.031	0.015	*	T-test	0.101369792	FALSE
P40482	SEC24	Early Stationary phase	Protein.Normalised	WT	SeMeCo	0.072862785	0.073	0.073	ns	T-test	-0.106268912	FALSE
P40482	SEC24	Stationary phase	Protein.Normalised	WT	MET15-SeMeCo	0.103864637	0.21	0.1	ns	T-test	-0.087563963	FALSE
P40482	SEC24	Stationary phase	Protein.Normalised	WT	SeMeCo	0.265353979	0.27	0.27	ns	T-test	-0.138945028	FALSE
P40482;P53953	SEC24;SFB2_YEAST	Exponential phase	Protein.Normalised	WT	MET15-SeMeCo	0.265924339	0.27	0.27	ns	T-test	-0.141560914	FALSE
P40482;P53953	SEC24;SFB2_YEAST	Exponential phase	Protein.Normalised	WT	SeMeCo	0.219705374	0.27	0.22	ns	T-test	-0.198497247	FALSE
P40482;P53953	SEC24;SFB2_YEAST	Early Stationary phase	Protein.Normalised	WT	MET15-SeMeCo	0.964074848	0.96	0.96	ns	T-test	0.06216357	FALSE
P40482;P53953	SEC24;SFB2_YEAST	Early Stationary phase	Protein.Normalised	WT	SeMeCo	0.180033546	0.36	0.18	ns	T-test	-0.146808245	FALSE
P40482;P53953	SEC24;SFB2_YEAST	Stationary phase	Protein.Normalised	WT	MET15-SeMeCo	0.144489199	0.14	0.1445	ns	T-test	-0.235131687	FALSE
P40482;P53953	SEC24;SFB2_YEAST	Stationary phase	Protein.Normalised	WT	SeMeCo	0.006843516	0.014	0.0068	**	T-test	-0.622326611	FALSE
P40483	YIK8	Exponential phase	Protein.Normalised	WT	MET15-SeMeCo	0.106434454	0.21	0.11	ns	T-test	0.283487615	FALSE
P40483	YIK8	Exponential phase	Protein.Normalised	WT	SeMeCo	0.277550751	0.28	0.28	ns	T-test	-0.070774297	FALSE
P40483	YIK8	Early Stationary phase	Protein.Normalised	WT	MET15-SeMeCo	0.001995948	0.004	0.002	**	T-test	0.307382084	FALSE
P40483	YIK8	Early Stationary phase	Protein.Normalised	WT	SeMeCo	0.013331311	0.013	0.013	*	T-test	0.130588254	FALSE
P40483	YIK8	Stationary phase	Protein.Normalised	WT	MET15-SeMeCo	0.049045019	0.049	0.04905	*	T-test	0.306798851	FALSE
P40483	YIK8	Stationary phase	Protein.Normalised	WT	SeMeCo	6.17E-04	0.0012	0.00062	***	T-test	-0.204277561	FALSE
P40494;P38080	AKL1;PRK1_YEAST	Exponential phase	Protein.Normalised	WT	MET15-SeMeCo	0.181548831	0.36	0.18	ns	T-test	0.35863627	FALSE
P40494;P38080	AKL1;PRK1_YEAST	Exponential phase	Protein.Normalised	WT	SeMeCo	0.675854308	0.68	0.68	ns	T-test	0.026901851	FALSE
P40494;P38080	AKL1;PRK1_YEAST	Early Stationary phase	Protein.Normalised	WT	MET15-SeMeCo	0.662468906	0.66	0.66	ns	T-test	0.101848487	FALSE
P40494;P38080	AKL1;PRK1_YEAST	Early Stationary phase	Protein.Normalised	WT	SeMeCo	0.381129487	0.66	0.38	ns	T-test	-0.216835171	FALSE
P40494;P38080	AKL1;PRK1_YEAST	Stationary phase	Protein.Normalised	WT	MET15-SeMeCo	0.308012347	0.31	0.30801	ns	T-test	-0.207755052	FALSE
P40494;P38080	AKL1;PRK1_YEAST	Stationary phase	Protein.Normalised	WT	SeMeCo	3.86E-04	7.70E-04	0.00039	***	T-test	-0.642362986	FALSE
P40495	LYS12	Exponential phase	Protein.Normalised	WT	MET15-SeMeCo	0.397531472	0.4	0.398	ns	T-test	0.142199438	FALSE
P40495	LYS12	Exponential phase	Protein.Normalised	WT	SeMeCo	0.011708365	0.023	0.012	*	T-test	0.35171848	FALSE
P40495	LYS12	Early Stationary phase	Protein.Normalised	WT	MET15-SeMeCo	0.021967405	0.022	0.022	*	T-test	0.150842186	FALSE
P40495	LYS12	Early Stationary phase	Protein.Normalised	WT	SeMeCo	0.005413374	0.011	0.0054	**	T-test	0.602478033	FALSE
P40495	LYS12	Stationary phase	Protein.Normalised	WT	MET15-SeMeCo	0.690721051	0.69	0.691	ns	T-test	-0.022187654	FALSE
P40495	LYS12	Stationary phase	Protein.Normalised	WT	SeMeCo	0.01541745	0.031	0.015	*	T-test	0.363298851	FALSE
P40498	UTP25	Exponential phase	Protein.Normalised	WT	MET15-SeMeCo	0.190312241	0.31	0.19	ns	T-test	0.23346485	FALSE
P40498	UTP25	Exponential phase	Protein.Normalised	WT	SeMeCo	0.313368895	0.31	0.31	ns	T-test	0.040233913	FALSE
P40498	UTP25	Early Stationary phase	Protein.Normalised	WT	MET15-SeMeCo	0.65781932	0.89	0.66	ns	T-test	0.026373506	FALSE
P40498	UTP25	Early Stationary phase	Protein.Normalised	WT	SeMeCo	0.885073335	0.89	0.89	ns	T-test	-0.033429341	FALSE
P40498	UTP25	Stationary phase	Protein.Normalised	WT	MET15-SeMeCo	0.093089007	0.19	0.093	ns	T-test	0.303523533	FALSE
P40498	UTP25	Stationary phase	Protein.Normalised	WT	SeMeCo	0.271926069	0.27	0.272	ns	T-test	-0.156885427	FALSE
P40506	PPCS	Exponential phase	Protein.Normalised	WT	MET15-SeMeCo	0.799480136	0.8	0.799	ns	T-test	-0.038593015	FALSE
P40506	PPCS	Exponential phase	Protein.Normalised	WT	SeMeCo	0.034412451	0.069	0.034	*	T-test	0.439394629	FALSE
P40506	PPCS	Early Stationary phase	Protein.Normalised	WT	MET15-SeMeCo	0.036753766	0.074	0.037	*	T-test	-0.293637355	FALSE
P40506	PPCS	Early Stationary phase	Protein.Normalised	WT	SeMeCo	0.618314403	0.62	0.618	ns	T-test	-0.006457803	FALSE
P40506	PPCS	Stationary phase	Protein.Normalised	WT	MET15-SeMeCo	0.253127834	0.25	0.25	ns	T-test	0.113002192	FALSE
P40506	PPCS	Stationary phase	Protein.Normalised	WT	SeMeCo	0.143762858	0.25	0.14	ns	T-test	0.334827607	FALSE
P40509	COPE	Exponential phase	Protein.Normalised	WT	MET15-SeMeCo	0.44915186	0.82	0.45	ns	T-test	-0.077222676	FALSE
P40509	COPE	Exponential phase	Protein.Normalised	WT	SeMeCo	0.823094806	0.82	0.82	ns	T-test	0.019748963	FALSE
P40509	COPE	Early Stationary phase	Protein.Normalised	WT	MET15-SeMeCo	0.914107417	0.95	0.91	ns	T-test	-0.058496152	FALSE
P40509	COPE	Early Stationary phase	Protein.Normalised	WT	SeMeCo	0.953956193	0.95	0.95	ns	T-test	-0.05860966	FALSE
P40509	COPE	Stationary phase	Protein.Normalised	WT	MET15-SeMeCo	0.669873957	0.67	0.67	ns	T-test	-0.011111208	FALSE
P40509	COPE	Stationary phase	Protein.Normalised	WT	SeMeCo	0.28161748	0.56	0.28	ns	T-test	0.160800476	FALSE
P40510	SER33	Exponential phase	Protein.Normalised	WT	MET15-SeMeCo	0.001040574	0.001	0.00104	**	T-test	0.179037275	FALSE
P40510	SER33	Exponential phase	Protein.Normalised	WT	SeMeCo	1.90E-04	3.80E-04	0.00019	***	T-test	0.560169869	FALSE
P40510	SER33	Early Stationary phase	Protein.Normalised	WT	MET15-SeMeCo	0.669191585	0.67	0.669	ns	T-test	0.04226705	FALSE
P40510	SER33	Early Stationary phase	Protein.Normalised	WT	SeMeCo	0.013539881	0.027	0.014	*	T-test	0.285403296	FALSE
P40510	SER33	Stationary phase	Protein.Normalised	WT	MET15-SeMeCo	0.318730529	0.32	0.3187	ns	T-test	0.132844784	FALSE
P40510	SER33	Stationary phase	Protein.Normalised	WT	SeMeCo	0.009423298	0.019	0.0094	**	T-test	0.480794813	FALSE
P40510;P40054	SER33;SERA_YEAST	Exponential phase	Protein.Normalised	WT	MET15-SeMeCo	0.0163812	0.016	0.0164	*	T-test	-0.229019307	FALSE
P40510;P40054	SER33;SERA_YEAST	Exponential phase	Protein.Normalised	WT	SeMeCo	6.02E-04	0.0012	0.0006	***	T-test	0.387001744	FALSE
P40510;P40054	SER33;SERA_YEAST	Early Stationary phase	Protein.Normalised	WT	MET15-SeMeCo	0.593753425	0.59	0.594	ns	T-test	-0.077254823	FALSE
P40510;P40054	SER33;SERA_YEAST	Early Stationary phase	Protein.Normalised	WT	SeMeCo	0.013958741	0.028	0.014	*	T-test	0.524835038	FALSE
P40510;P40054	SER33;SERA_YEAST	Stationary phase	Protein.Normalised	WT	MET15-SeMeCo	0.465245097	0.47	0.46525	ns	T-test	0.029581192	FALSE
P40510;P40054	SER33;SERA_YEAST	Stationary phase	Protein.Normalised	WT	SeMeCo	0.000293409	5.90E-04	0.00029	***	T-test	0.602619355	FALSE
P40513	MAM33	Exponential phase	Protein.Normalised	WT	MET15-SeMeCo	4.11E-05	8.20E-05	4.10E-05	****	T-test	-0.26436433	FALSE
P40513	MAM33	Exponential phase	Protein.Normalised	WT	SeMeCo	0.010960676	0.011	0.011	*	T-test	0.371048526	FALSE
P40513	MAM33	Early Stationary phase	Protein.Normalised	WT	MET15-SeMeCo	0.006193922	0.0062	0.0062	**	T-test	-0.199728537	FALSE
P40513	MAM33	Early Stationary phase	Protein.Normalised	WT	SeMeCo	0.003195411	0.0062	0.0032	**	T-test	0.652214656	FALSE
P40513	MAM33	Stationary phase	Protein.Normalised	WT	MET15-SeMeCo	0.015004842	0.03	0.015	*	T-test	-0.371302863	FALSE
P40513	MAM33	Stationary phase	Protein.Normalised	WT	SeMeCo	0.047794163	0.048	0.048	*	T-test	0.652473937	FALSE
P40515	FIS1	Exponential phase	Protein.Normalised	WT	MET15-SeMeCo	0.061266913	0.072	0.061	ns	T-test	-0.125172683	FALSE
P40515	FIS1	Exponential phase	Protein.Normalised	WT	SeMeCo	0.071681352	0.072	0.072	ns	T-test	-0.181908813	FALSE
P40515	FIS1	Early Stationary phase	Protein.Normalised	WT	MET15-SeMeCo	0.409704411	0.41	0.41	ns	T-test	0.112029768	FALSE
P40515	FIS1	Early Stationary phase	Protein.Normalised	WT	SeMeCo	0.383223848	0.41	0.38	ns	T-test	0.26615708	FALSE
P40515	FIS1	Stationary phase	Protein.Normalised	WT	MET15-SeMeCo	0.056518745	0.11	0.057	ns	T-test	0.320160604	FALSE
P40515	FIS1	Stationary phase	Protein.Normalised	WT	SeMeCo	0.18107202	0.18	0.181	ns	T-test	0.683279719	FALSE
P40517	YRB2	Exponential phase	Protein.Normalised	WT	MET15-SeMeCo	0.933063625	0.93	0.93	ns	T-test	0.032152148	FALSE
P40517	YRB2	Exponential phase	Protein.Normalised	WT	SeMeCo	0.109922477	0.22	0.11	ns	T-test	0.12560935	FALSE
P40517	YRB2	Early Stationary phase	Protein.Normalised	WT	MET15-SeMeCo	0.432990639	0.87	0.43	ns	T-test	0.003772473	FALSE
P40517	YRB2	Early Stationary phase	Protein.Normalised	WT	SeMeCo	0.881337463	0.88	0.88	ns	T-test	-0.063125067	FALSE
P40517	YRB2	Stationary phase	Protein.Normalised	WT	MET15-SeMeCo	0.872472205	0.91	0.87	ns	T-test	0.011043252	FALSE
P40517	YRB2	Stationary phase	Protein.Normalised	WT	SeMeCo	0.908146982	0.91	0.91	ns	T-test	0.060077847	FALSE
P40518	ARPC5	Exponential phase	Protein.Normalised	WT	MET15-SeMeCo	0.061312553	0.12	0.061	ns	T-test	-0.13494186	FALSE
P40518	ARPC5	Exponential phase	Protein.Normalised	WT	SeMeCo	0.178525791	0.18	0.179	ns	T-test	0.096670091	FALSE
P40518	ARPC5	Early Stationary phase	Protein.Normalised	WT	MET15-SeMeCo	0.984147777	0.98	0.98	ns	T-test	-0.02021646	FALSE
P40518	ARPC5	Early Stationary phase	Protein.Normalised	WT	SeMeCo	0.169385699	0.34	0.17	ns	T-test	0.076657173	FALSE
P40518	ARPC5	Stationary phase	Protein.Normalised	WT	MET15-SeMeCo	5.04E-04	0.001	0.0005	***	T-test	0.386105937	FALSE
P40518	ARPC5	Stationary phase	Protein.Normalised	WT	SeMeCo	0.216602112	0.22	0.2166	ns	T-test	0.021688691	FALSE
P40531	GVP36	Exponential phase	Protein.Normalised	WT	MET15-SeMeCo	0.093188842	0.11	0.093	ns	T-test	-0.054900338	FALSE
P40531	GVP36	Exponential phase	Protein.Normalised	WT	SeMeCo	0.110144674	0.11	0.11	ns	T-test	0.144390738	FALSE
P40531	GVP36	Early Stationary phase	Protein.Normalised	WT	MET15-SeMeCo	0.736361417	0.74	0.74	ns	T-test	-0.036168776	FALSE
P40531	GVP36	Early Stationary phase	Protein.Normalised	WT	SeMeCo	0.426265369	0.74	0.43	ns	T-test	0.007840539	FALSE
P40531	GVP36	Stationary phase	Protein.Normalised	WT	MET15-SeMeCo	0.001396218	0.0028	0.0014	**	T-test	0.180609488	FALSE
P40531	GVP36	Stationary phase	Protein.Normalised	WT	SeMeCo	0.665253865	0.67	0.6653	ns	T-test	-0.064014128	FALSE
P40533	TED1	Exponential phase	Protein.Normalised	WT	MET15-SeMeCo	0.166069021	0.17	0.1661	ns	T-test	0.196092808	FALSE
P40533	TED1	Exponential phase	Protein.Normalised	WT	SeMeCo	0.009747086	0.019	0.0097	**	T-test	0.51839115	FALSE
P40533	TED1	Early Stationary phase	Protein.Normalised	WT	MET15-SeMeCo	0.058103378	0.058	0.0581	ns	T-test	0.12611928	FALSE
P40533	TED1	Early Stationary phase	Protein.Normalised	WT	SeMeCo	0.002772732	0.0055	0.0028	**	T-test	0.479962891	FALSE
P40533	TED1	Stationary phase	Protein.Normalised	WT	MET15-SeMeCo	0.617241097	0.62	0.62	ns	T-test	-0.165570401	FALSE
P40533	TED1	Stationary phase	Protein.Normalised	WT	SeMeCo	0.567136609	0.62	0.57	ns	T-test	0.006683509	FALSE
P40540	EMC5	Exponential phase	Protein.Normalised	WT	MET15-SeMeCo	0.086169413	0.086	0.086	ns	T-test	0.330401911	FALSE
P40540	EMC5	Exponential phase	Protein.Normalised	WT	SeMeCo	0.024622147	0.049	0.025	*	T-test	0.462799687	FALSE
P40540	EMC5	Early Stationary phase	Protein.Normalised	WT	MET15-SeMeCo	0.438823304	0.66	0.44	ns	T-test	-0.110282492	FALSE
P40540	EMC5	Early Stationary phase	Protein.Normalised	WT	SeMeCo	0.657003407	0.66	0.66	ns	T-test	0.06696469	FALSE
P40540	EMC5	Stationary phase	Protein.Normalised	WT	MET15-SeMeCo	0.048768326	0.098	0.049	*	T-test	0.315901256	FALSE
P40540	EMC5	Stationary phase	Protein.Normalised	WT	SeMeCo	0.186105752	0.19	0.186	ns	T-test	0.191766874	FALSE
P40553	DOT5	Exponential phase	Protein.Normalised	WT	MET15-SeMeCo	0.691511039	0.69	0.6915	ns	T-test	-0.012095046	FALSE
P40553	DOT5	Exponential phase	Protein.Normalised	WT	SeMeCo	0.002265099	0.0045	0.0023	**	T-test	0.458372781	FALSE
P40553	DOT5	Early Stationary phase	Protein.Normalised	WT	MET15-SeMeCo	0.00127103	0.0017	0.0013	**	T-test	-0.121862315	FALSE
P40553	DOT5	Early Stationary phase	Protein.Normalised	WT	SeMeCo	0.001669275	0.0017	0.0017	**	T-test	0.4728624	FALSE
P40553	DOT5	Stationary phase	Protein.Normalised	WT	MET15-SeMeCo	0.399495644	0.4	0.4	ns	T-test	-0.36656018	FALSE
P40553	DOT5	Stationary phase	Protein.Normalised	WT	SeMeCo	0.113878084	0.23	0.11	ns	T-test	0.137951823	FALSE
P40554	URM1	Exponential phase	Protein.Normalised	WT	MET15-SeMeCo	0.447115846	0.45	0.4471	ns	T-test	0.128851414	FALSE
P40554	URM1	Exponential phase	Protein.Normalised	WT	SeMeCo	0.001091752	0.0022	0.0011	**	T-test	-1.136477029	TRUE
P40554	URM1	Early Stationary phase	Protein.Normalised	WT	MET15-SeMeCo	0.177314414	0.18	0.1773	ns	T-test	0.213622109	FALSE
P40554	URM1	Early Stationary phase	Protein.Normalised	WT	SeMeCo	0.002821862	0.0056	0.0028	**	T-test	-1.334440332	TRUE
P40554	URM1	Stationary phase	Protein.Normalised	WT	MET15-SeMeCo	0.61701122	0.62	0.617	ns	T-test	-0.071703225	FALSE
P40554	URM1	Stationary phase	Protein.Normalised	WT	SeMeCo	0.062583243	0.13	0.063	ns	T-test	-0.739356476	FALSE
P40555	PSMD9	Exponential phase	Protein.Normalised	WT	MET15-SeMeCo	0.814053153	0.95	0.81	ns	T-test	0.103083698	FALSE
P40555	PSMD9	Exponential phase	Protein.Normalised	WT	SeMeCo	0.953256293	0.95	0.95	ns	T-test	0.130688999	FALSE
P40555	PSMD9	Early Stationary phase	Protein.Normalised	WT	MET15-SeMeCo	0.240455323	0.48	0.24	ns	T-test	0.067195556	FALSE
P40555	PSMD9	Early Stationary phase	Protein.Normalised	WT	SeMeCo	0.604521458	0.6	0.6	ns	T-test	-0.00331418	FALSE
P40555	PSMD9	Stationary phase	Protein.Normalised	WT	MET15-SeMeCo	0.018824941	0.038	0.019	*	T-test	0.411004023	FALSE
P40555	PSMD9	Stationary phase	Protein.Normalised	WT	SeMeCo	0.311380955	0.31	0.311	ns	T-test	0.135289242	FALSE
P40557	EPS1	Exponential phase	Protein.Normalised	WT	MET15-SeMeCo	0.831191439	0.83	0.831	ns	T-test	-0.040076821	FALSE
P40557	EPS1	Exponential phase	Protein.Normalised	WT	SeMeCo	0.046243155	0.092	0.046	*	T-test	0.70506776	FALSE
P40557	EPS1	Early Stationary phase	Protein.Normalised	WT	MET15-SeMeCo	0.771908602	0.77	0.77	ns	T-test	-0.052584294	FALSE
P40557	EPS1	Early Stationary phase	Protein.Normalised	WT	SeMeCo	0.1653985	0.33	0.17	ns	T-test	0.407006489	FALSE
P40557	EPS1	Stationary phase	Protein.Normalised	WT	MET15-SeMeCo	0.089518315	0.09	0.09	ns	T-test	-0.130657395	FALSE
P40557	EPS1	Stationary phase	Protein.Normalised	WT	SeMeCo	0.020101327	0.04	0.02	*	T-test	-0.316419633	FALSE
P40561	SGN1	Exponential phase	Protein.Normalised	WT	MET15-SeMeCo	0.52985089	0.53	0.53	ns	T-test	-0.091123587	FALSE
P40561	SGN1	Exponential phase	Protein.Normalised	WT	SeMeCo	0.148555968	0.3	0.15	ns	T-test	0.2035245	FALSE
P40561	SGN1	Early Stationary phase	Protein.Normalised	WT	MET15-SeMeCo	0.227703459	0.23	0.228	ns	T-test	-0.049382757	FALSE
P40561	SGN1	Early Stationary phase	Protein.Normalised	WT	SeMeCo	0.087983052	0.18	0.088	ns	T-test	0.294475814	FALSE
P40561	SGN1	Stationary phase	Protein.Normalised	WT	MET15-SeMeCo	0.790085955	0.79	0.79	ns	T-test	0.065869543	FALSE
P40561	SGN1	Stationary phase	Protein.Normalised	WT	SeMeCo	0.022565066	0.045	0.023	*	T-test	0.451380698	FALSE
P40563	AIM21	Exponential phase	Protein.Normalised	WT	MET15-SeMeCo	0.875890484	0.88	0.88	ns	T-test	-0.203213995	FALSE
P40563	AIM21	Exponential phase	Protein.Normalised	WT	SeMeCo	0.363048829	0.73	0.36	ns	T-test	-0.093296854	FALSE
P40563	AIM21	Early Stationary phase	Protein.Normalised	WT	MET15-SeMeCo	0.114406693	0.14	0.11	ns	T-test	-0.188797562	FALSE
P40563	AIM21	Early Stationary phase	Protein.Normalised	WT	SeMeCo	0.138292404	0.14	0.14	ns	T-test	-0.192165339	FALSE
P40563	AIM21	Stationary phase	Protein.Normalised	WT	MET15-SeMeCo	0.351773815	0.36	0.35	ns	T-test	0.123794511	FALSE
P40563	AIM21	Stationary phase	Protein.Normalised	WT	SeMeCo	0.362645103	0.36	0.36	ns	T-test	0.144096218	FALSE
P40564	DJP1	Exponential phase	Protein.Normalised	WT	MET15-SeMeCo	0.514459907	0.67	0.51	ns	T-test	0.08609204	FALSE
P40564	DJP1	Exponential phase	Protein.Normalised	WT	SeMeCo	0.666059186	0.67	0.67	ns	T-test	0.051145717	FALSE
P40564	DJP1	Early Stationary phase	Protein.Normalised	WT	MET15-SeMeCo	0.453747666	0.53	0.45	ns	T-test	0.040490496	FALSE
P40564	DJP1	Early Stationary phase	Protein.Normalised	WT	SeMeCo	0.525803396	0.53	0.53	ns	T-test	0.053443531	FALSE
P40564	DJP1	Stationary phase	Protein.Normalised	WT	MET15-SeMeCo	0.630630267	0.63	0.63	ns	T-test	-0.037637273	FALSE
P40564	DJP1	Stationary phase	Protein.Normalised	WT	SeMeCo	0.117240869	0.23	0.12	ns	T-test	0.426682971	FALSE
P40579	YIV5	Exponential phase	Protein.Normalised	WT	MET15-SeMeCo	0.656505781	0.66	0.66	ns	T-test	-0.004668584	FALSE
P40579	YIV5	Exponential phase	Protein.Normalised	WT	SeMeCo	5.58E-05	1.10E-04	5.60E-05	****	T-test	-0.952627159	FALSE
P40579	YIV5	Early Stationary phase	Protein.Normalised	WT	MET15-SeMeCo	0.555154578	0.56	0.55515	ns	T-test	0.051058336	FALSE
P40579	YIV5	Early Stationary phase	Protein.Normalised	WT	SeMeCo	6.93E-04	0.0014	0.00069	***	T-test	-0.941849771	FALSE
P40579	YIV5	Stationary phase	Protein.Normalised	WT	MET15-SeMeCo	0.006130309	0.0061	0.0061	**	T-test	-0.268244558	FALSE
P40579	YIV5	Stationary phase	Protein.Normalised	WT	SeMeCo	2.65E-05	5.30E-05	2.70E-05	****	T-test	-1.02892316	TRUE
P40580	BZRD	Exponential phase	Protein.Normalised	WT	MET15-SeMeCo	0.131882878	0.13	0.1319	ns	T-test	-0.10987597	FALSE
P40580	BZRD	Exponential phase	Protein.Normalised	WT	SeMeCo	0.009561426	0.019	0.0096	**	T-test	0.405777036	FALSE
P40580	BZRD	Early Stationary phase	Protein.Normalised	WT	MET15-SeMeCo	0.884713664	0.88	0.8847	ns	T-test	0.063113454	FALSE
P40580	BZRD	Early Stationary phase	Protein.Normalised	WT	SeMeCo	0.008773728	0.018	0.0088	**	T-test	0.467106478	FALSE
P40580	BZRD	Stationary phase	Protein.Normalised	WT	MET15-SeMeCo	0.900592919	0.9	0.901	ns	T-test	-0.036314406	FALSE
P40580	BZRD	Stationary phase	Protein.Normalised	WT	SeMeCo	0.034104856	0.068	0.034	*	T-test	0.345955679	FALSE
P40581	GPX3	Exponential phase	Protein.Normalised	WT	MET15-SeMeCo	0.539443981	0.54	0.53944	ns	T-test	-0.007211126	FALSE
P40581	GPX3	Exponential phase	Protein.Normalised	WT	SeMeCo	5.82E-04	0.0012	0.00058	***	T-test	0.29153613	FALSE
P40581	GPX3	Early Stationary phase	Protein.Normalised	WT	MET15-SeMeCo	0.676114503	0.68	0.676	ns	T-test	-0.002177918	FALSE
P40581	GPX3	Early Stationary phase	Protein.Normalised	WT	SeMeCo	0.011374674	0.023	0.011	*	T-test	0.225921364	FALSE
P40581	GPX3	Stationary phase	Protein.Normalised	WT	MET15-SeMeCo	0.138808907	0.14	0.139	ns	T-test	0.234880468	FALSE
P40581	GPX3	Stationary phase	Protein.Normalised	WT	SeMeCo	0.037231961	0.074	0.037	*	T-test	0.199883491	FALSE
P40582	GST1	Exponential phase	Protein.Normalised	WT	MET15-SeMeCo	0.05879709	0.059	0.0588	ns	T-test	-0.305796524	FALSE
P40582	GST1	Exponential phase	Protein.Normalised	WT	SeMeCo	0.001468319	0.0029	0.0015	**	T-test	-1.142680391	TRUE
P40582	GST1	Early Stationary phase	Protein.Normalised	WT	MET15-SeMeCo	1.60E-04	1.60E-04	0.00016	***	T-test	-0.348400583	FALSE
P40582	GST1	Early Stationary phase	Protein.Normalised	WT	SeMeCo	4.23E-07	8.50E-07	4.20E-07	****	T-test	-1.152477463	TRUE
P40582	GST1	Stationary phase	Protein.Normalised	WT	MET15-SeMeCo	0.003290594	0.0033	0.0033	**	T-test	-0.220092569	FALSE
P40582	GST1	Stationary phase	Protein.Normalised	WT	SeMeCo	1.36E-05	2.70E-05	1.40E-05	****	T-test	-1.207366408	TRUE
P40693	RLP7	Exponential phase	Protein.Normalised	WT	MET15-SeMeCo	0.261431067	0.44	0.26	ns	T-test	-0.275237487	FALSE
P40693	RLP7	Exponential phase	Protein.Normalised	WT	SeMeCo	0.44210582	0.44	0.44	ns	T-test	0.038146076	FALSE
P40693	RLP7	Early Stationary phase	Protein.Normalised	WT	MET15-SeMeCo	3.44E-04	6.90E-04	0.00034	***	T-test	-0.39909409	FALSE
P40693	RLP7	Early Stationary phase	Protein.Normalised	WT	SeMeCo	0.008018767	0.008	0.00802	**	T-test	-0.189976643	FALSE
P40693	RLP7	Stationary phase	Protein.Normalised	WT	MET15-SeMeCo	0.102615879	0.21	0.1	ns	T-test	-0.334053261	FALSE
P40693	RLP7	Stationary phase	Protein.Normalised	WT	SeMeCo	0.792207273	0.79	0.79	ns	T-test	0.065232408	FALSE
P40825	SYA	Exponential phase	Protein.Normalised	WT	MET15-SeMeCo	0.074000807	0.074	0.074	ns	T-test	-0.094071891	FALSE
P40825	SYA	Exponential phase	Protein.Normalised	WT	SeMeCo	0.070901259	0.074	0.071	ns	T-test	-0.140787347	FALSE
P40825	SYA	Early Stationary phase	Protein.Normalised	WT	MET15-SeMeCo	0.615392561	0.62	0.62	ns	T-test	-0.02488717	FALSE
P40825	SYA	Early Stationary phase	Protein.Normalised	WT	SeMeCo	0.123981933	0.25	0.12	ns	T-test	0.249219011	FALSE
P40825	SYA	Stationary phase	Protein.Normalised	WT	MET15-SeMeCo	0.022212067	0.044	0.022	*	T-test	-0.312753645	FALSE
P40825	SYA	Stationary phase	Protein.Normalised	WT	SeMeCo	0.474321749	0.47	0.474	ns	T-test	0.051863253	FALSE
P40893	REE1	Exponential phase	Protein.Normalised	WT	MET15-SeMeCo	0.516075687	0.52	0.52	ns	T-test	0.114628015	FALSE
P40893	REE1	Exponential phase	Protein.Normalised	WT	SeMeCo	0.010105012	0.02	0.01	*	T-test	0.871309286	FALSE
P40893	REE1	Early Stationary phase	Protein.Normalised	WT	MET15-SeMeCo	0.11381864	0.11	0.114	ns	T-test	0.251521117	FALSE
P40893	REE1	Early Stationary phase	Protein.Normalised	WT	SeMeCo	0.010896473	0.022	0.011	*	T-test	1.026661414	TRUE
P40893	REE1	Stationary phase	Protein.Normalised	WT	MET15-SeMeCo	0.186556556	0.19	0.1866	ns	T-test	-0.340168088	FALSE
P40893	REE1	Stationary phase	Protein.Normalised	WT	SeMeCo	0.001609861	0.0032	0.0016	**	T-test	0.97218509	FALSE
P40956	GTS1	Exponential phase	Protein.Normalised	WT	MET15-SeMeCo	0.274550487	0.55	0.27	ns	T-test	-0.114734596	FALSE
P40956	GTS1	Exponential phase	Protein.Normalised	WT	SeMeCo	0.613456877	0.61	0.61	ns	T-test	-0.026626441	FALSE
P40956	GTS1	Early Stationary phase	Protein.Normalised	WT	MET15-SeMeCo	0.292982051	0.36	0.29	ns	T-test	-0.158768379	FALSE
P40956	GTS1	Early Stationary phase	Protein.Normalised	WT	SeMeCo	0.360328886	0.36	0.36	ns	T-test	-0.174409219	FALSE
P40956	GTS1	Stationary phase	Protein.Normalised	WT	MET15-SeMeCo	0.700764334	0.7	0.701	ns	T-test	-0.019121141	FALSE
P40956	GTS1	Stationary phase	Protein.Normalised	WT	SeMeCo	0.027299034	0.055	0.027	*	T-test	0.192270931	FALSE
P40961	PHB1	Exponential phase	Protein.Normalised	WT	MET15-SeMeCo	0.017536743	0.018	0.018	*	T-test	-0.203842611	FALSE
P40961	PHB1	Exponential phase	Protein.Normalised	WT	SeMeCo	0.011556294	0.018	0.012	*	T-test	0.300163065	FALSE
P40961	PHB1	Early Stationary phase	Protein.Normalised	WT	MET15-SeMeCo	0.465255596	0.47	0.4653	ns	T-test	0.081516459	FALSE
P40961	PHB1	Early Stationary phase	Protein.Normalised	WT	SeMeCo	0.002453803	0.0049	0.0025	**	T-test	0.420914718	FALSE
P40961	PHB1	Stationary phase	Protein.Normalised	WT	MET15-SeMeCo	0.167048295	0.17	0.167	ns	T-test	0.136523329	FALSE
P40961	PHB1	Stationary phase	Protein.Normalised	WT	SeMeCo	0.067589787	0.14	0.068	ns	T-test	0.499322212	FALSE
P40970	LCB2	Exponential phase	Protein.Normalised	WT	MET15-SeMeCo	0.010122389	0.01	0.0101	*	T-test	0.51364737	FALSE
P40970	LCB2	Exponential phase	Protein.Normalised	WT	SeMeCo	0.001807689	0.0036	0.0018	**	T-test	0.545229742	FALSE
P40970	LCB2	Early Stationary phase	Protein.Normalised	WT	MET15-SeMeCo	0.090273317	0.09	0.09	ns	T-test	0.261087615	FALSE
P40970	LCB2	Early Stationary phase	Protein.Normalised	WT	SeMeCo	0.014203528	0.028	0.014	*	T-test	0.348190189	FALSE
P40970	LCB2	Stationary phase	Protein.Normalised	WT	MET15-SeMeCo	0.51191643	0.58	0.51	ns	T-test	0.053301303	FALSE
P40970	LCB2	Stationary phase	Protein.Normalised	WT	SeMeCo	0.582282823	0.58	0.58	ns	T-test	-0.029154676	FALSE
P40989	FKS2	Exponential phase	Protein.Normalised	WT	MET15-SeMeCo	0.012982412	0.013	0.013	*	T-test	0.424132616	FALSE
P40989	FKS2	Exponential phase	Protein.Normalised	WT	SeMeCo	0.001469757	0.0029	0.0015	**	T-test	0.468273703	FALSE
P40989	FKS2	Early Stationary phase	Protein.Normalised	WT	MET15-SeMeCo	0.259196707	0.31	0.26	ns	T-test	0.093870455	FALSE
P40989	FKS2	Early Stationary phase	Protein.Normalised	WT	SeMeCo	0.314003767	0.31	0.31	ns	T-test	0.132904618	FALSE
P40989	FKS2	Stationary phase	Protein.Normalised	WT	MET15-SeMeCo	0.016310439	0.033	0.016	*	T-test	-0.172299154	FALSE
P40989	FKS2	Stationary phase	Protein.Normalised	WT	SeMeCo	0.702897902	0.7	0.703	ns	T-test	0.017622155	FALSE
P40989;P38631	FKS1;FKS2_YEAST	Exponential phase	Protein.Normalised	WT	MET15-SeMeCo	0.010196436	0.01	0.0102	*	T-test	0.345471068	FALSE
P40989;P38631	FKS1;FKS2_YEAST	Exponential phase	Protein.Normalised	WT	SeMeCo	6.80E-04	0.0014	0.00068	***	T-test	0.538938033	FALSE
P40989;P38631	FKS1;FKS2_YEAST	Early Stationary phase	Protein.Normalised	WT	MET15-SeMeCo	0.236199887	0.24	0.236	ns	T-test	0.037633879	FALSE
P40989;P38631	FKS1;FKS2_YEAST	Early Stationary phase	Protein.Normalised	WT	SeMeCo	0.09393591	0.19	0.094	ns	T-test	0.143342993	FALSE
P40989;P38631	FKS1;FKS2_YEAST	Stationary phase	Protein.Normalised	WT	MET15-SeMeCo	0.075163392	0.15	0.075	ns	T-test	-0.334910325	FALSE
P40989;P38631	FKS1;FKS2_YEAST	Stationary phase	Protein.Normalised	WT	SeMeCo	0.951921296	0.95	0.952	ns	T-test	-0.054871351	FALSE
P40991	NOP2	Exponential phase	Protein.Normalised	WT	MET15-SeMeCo	0.869015323	0.87	0.869	ns	T-test	-0.066512252	FALSE
P40991	NOP2	Exponential phase	Protein.Normalised	WT	SeMeCo	0.03355378	0.067	0.034	*	T-test	0.358255232	FALSE
P40991	NOP2	Early Stationary phase	Protein.Normalised	WT	MET15-SeMeCo	0.288834649	0.29	0.289	ns	T-test	0.148460689	FALSE
P40991	NOP2	Early Stationary phase	Protein.Normalised	WT	SeMeCo	0.0030462	0.0061	0.003	**	T-test	0.59395818	FALSE
P40991	NOP2	Stationary phase	Protein.Normalised	WT	MET15-SeMeCo	0.079138656	0.16	0.079	ns	T-test	0.132834122	FALSE
P40991	NOP2	Stationary phase	Protein.Normalised	WT	SeMeCo	0.470367611	0.47	0.47	ns	T-test	0.045931061	FALSE
P41056	RL33B	Exponential phase	Protein.Normalised	WT	MET15-SeMeCo	0.333653875	0.33	0.3337	ns	T-test	0.069036057	FALSE
P41056	RL33B	Exponential phase	Protein.Normalised	WT	SeMeCo	0.003605307	0.0072	0.0036	**	T-test	-0.236720011	FALSE
P41056	RL33B	Early Stationary phase	Protein.Normalised	WT	MET15-SeMeCo	0.750199737	0.75	0.7502	ns	T-test	-0.028568368	FALSE
P41056	RL33B	Early Stationary phase	Protein.Normalised	WT	SeMeCo	0.006551238	0.013	0.0066	**	T-test	-0.299994784	FALSE
P41056	RL33B	Stationary phase	Protein.Normalised	WT	MET15-SeMeCo	0.005891842	0.012	0.0059	**	T-test	0.198712443	FALSE
P41056	RL33B	Stationary phase	Protein.Normalised	WT	SeMeCo	0.20614272	0.21	0.2061	ns	T-test	-0.051053511	FALSE
P41056;P05744	RL33A;RL33B_YEAST	Exponential phase	Protein.Normalised	WT	MET15-SeMeCo	1.96E-04	3.90E-04	2.00E-04	***	T-test	-0.275659291	FALSE
P41056;P05744	RL33A;RL33B_YEAST	Exponential phase	Protein.Normalised	WT	SeMeCo	0.400794353	0.4	4.00E-01	ns	T-test	-0.112782865	FALSE
P41056;P05744	RL33A;RL33B_YEAST	Early Stationary phase	Protein.Normalised	WT	MET15-SeMeCo	0.029052691	0.058	0.029	*	T-test	-0.175754618	FALSE
P41056;P05744	RL33A;RL33B_YEAST	Early Stationary phase	Protein.Normalised	WT	SeMeCo	0.825726684	0.83	0.826	ns	T-test	-0.031364152	FALSE
P41056;P05744	RL33A;RL33B_YEAST	Stationary phase	Protein.Normalised	WT	MET15-SeMeCo	0.437090368	0.44	0.44	ns	T-test	-0.124814484	FALSE
P41056;P05744	RL33A;RL33B_YEAST	Stationary phase	Protein.Normalised	WT	SeMeCo	0.137759737	0.28	0.14	ns	T-test	-0.101124205	FALSE
P41057	RS29A	Exponential phase	Protein.Normalised	WT	MET15-SeMeCo	0.263692793	0.26	0.264	ns	T-test	0.054983416	FALSE
P41057	RS29A	Exponential phase	Protein.Normalised	WT	SeMeCo	0.034894876	0.07	0.035	*	T-test	0.155704043	FALSE
P41057	RS29A	Early Stationary phase	Protein.Normalised	WT	MET15-SeMeCo	0.032539365	0.065	0.033	*	T-test	-0.135182634	FALSE
P41057	RS29A	Early Stationary phase	Protein.Normalised	WT	SeMeCo	0.292308547	0.29	0.292	ns	T-test	0.05637924	FALSE
P41057	RS29A	Stationary phase	Protein.Normalised	WT	MET15-SeMeCo	0.024082465	0.024	0.0241	*	T-test	-0.072253722	FALSE
P41057	RS29A	Stationary phase	Protein.Normalised	WT	SeMeCo	0.002247629	0.0045	0.0022	**	T-test	0.373813736	FALSE
P41058	RS29B	Exponential phase	Protein.Normalised	WT	MET15-SeMeCo	0.523912063	0.52	0.52	ns	T-test	-0.079338393	FALSE
P41058	RS29B	Exponential phase	Protein.Normalised	WT	SeMeCo	0.443192636	0.52	0.44	ns	T-test	0.002293019	FALSE
P41058	RS29B	Early Stationary phase	Protein.Normalised	WT	MET15-SeMeCo	0.042809312	0.043	0.0428	*	T-test	-0.186207226	FALSE
P41058	RS29B	Early Stationary phase	Protein.Normalised	WT	SeMeCo	0.007245535	0.014	0.0072	**	T-test	0.302120142	FALSE
P41058	RS29B	Stationary phase	Protein.Normalised	WT	MET15-SeMeCo	0.059202486	0.059	0.0592	ns	T-test	0.158968937	FALSE
P41058	RS29B	Stationary phase	Protein.Normalised	WT	SeMeCo	0.004927637	0.0099	0.0049	**	T-test	0.56319077	FALSE
P41277	GPP1	Exponential phase	Protein.Normalised	WT	MET15-SeMeCo	0.020969302	0.021	0.021	*	T-test	0.518586703	FALSE
P41277	GPP1	Exponential phase	Protein.Normalised	WT	SeMeCo	2.62E-05	5.20E-05	2.60E-05	****	T-test	1.071399831	TRUE
P41277	GPP1	Early Stationary phase	Protein.Normalised	WT	MET15-SeMeCo	0.017795418	0.018	0.0178	*	T-test	0.368093483	FALSE
P41277	GPP1	Early Stationary phase	Protein.Normalised	WT	SeMeCo	0.002378328	0.0048	0.0024	**	T-test	1.167430675	TRUE
P41277	GPP1	Stationary phase	Protein.Normalised	WT	MET15-SeMeCo	0.731950086	0.73	0.732	ns	T-test	-0.04876756	FALSE
P41277	GPP1	Stationary phase	Protein.Normalised	WT	SeMeCo	0.005676687	0.011	0.0057	**	T-test	1.306602411	TRUE
P41277;P40106	GPP1;GPP2_YEAST	Exponential phase	Protein.Normalised	WT	MET15-SeMeCo	0.910024044	0.91	0.91	ns	T-test	0.098766052	FALSE
P41277;P40106	GPP1;GPP2_YEAST	Exponential phase	Protein.Normalised	WT	SeMeCo	0.007836594	0.016	0.0078	**	T-test	0.36617458	FALSE
P41277;P40106	GPP1;GPP2_YEAST	Early Stationary phase	Protein.Normalised	WT	MET15-SeMeCo	0.229312176	0.23	0.229	ns	T-test	0.080760256	FALSE
P41277;P40106	GPP1;GPP2_YEAST	Early Stationary phase	Protein.Normalised	WT	SeMeCo	0.026465907	0.053	0.026	*	T-test	0.731271163	FALSE
P41277;P40106	GPP1;GPP2_YEAST	Stationary phase	Protein.Normalised	WT	MET15-SeMeCo	0.160043756	0.16	0.16004	ns	T-test	-0.232243739	FALSE
P41277;P40106	GPP1;GPP2_YEAST	Stationary phase	Protein.Normalised	WT	SeMeCo	9.60E-04	0.0019	0.00096	***	T-test	1.267388771	TRUE
P41338	THIL	Exponential phase	Protein.Normalised	WT	MET15-SeMeCo	0.004578487	0.0046	0.0046	**	T-test	-0.701787258	FALSE
P41338	THIL	Exponential phase	Protein.Normalised	WT	SeMeCo	0.00341964	0.0046	0.0034	**	T-test	-0.660481013	FALSE
P41338	THIL	Early Stationary phase	Protein.Normalised	WT	MET15-SeMeCo	0.451661295	0.45	0.452	ns	T-test	-0.188633455	FALSE
P41338	THIL	Early Stationary phase	Protein.Normalised	WT	SeMeCo	0.055809935	0.11	0.056	ns	T-test	-0.436599404	FALSE
P41338	THIL	Stationary phase	Protein.Normalised	WT	MET15-SeMeCo	0.06654592	0.13	0.067	ns	T-test	-0.43982007	FALSE
P41338	THIL	Stationary phase	Protein.Normalised	WT	SeMeCo	0.658771422	0.66	0.659	ns	T-test	0.196379083	FALSE
P41543	OST1	Exponential phase	Protein.Normalised	WT	MET15-SeMeCo	0.022987924	0.023	0.023	*	T-test	0.306343774	FALSE
P41543	OST1	Exponential phase	Protein.Normalised	WT	SeMeCo	0.010364701	0.021	0.01	*	T-test	0.330245718	FALSE
P41543	OST1	Early Stationary phase	Protein.Normalised	WT	MET15-SeMeCo	0.103780475	0.1	0.104	ns	T-test	0.098062535	FALSE
P41543	OST1	Early Stationary phase	Protein.Normalised	WT	SeMeCo	0.013096141	0.026	0.013	*	T-test	0.326871837	FALSE
P41543	OST1	Stationary phase	Protein.Normalised	WT	MET15-SeMeCo	0.95188145	0.95	0.95	ns	T-test	-0.049482443	FALSE
P41543	OST1	Stationary phase	Protein.Normalised	WT	SeMeCo	0.17358398	0.35	0.17	ns	T-test	0.319773324	FALSE
P41735	COQ7	Exponential phase	Protein.Normalised	WT	MET15-SeMeCo	0.095972254	0.19	0.096	ns	T-test	-0.145536925	FALSE
P41735	COQ7	Exponential phase	Protein.Normalised	WT	SeMeCo	0.214123371	0.21	0.214	ns	T-test	0.137093485	FALSE
P41735	COQ7	Early Stationary phase	Protein.Normalised	WT	MET15-SeMeCo	0.168119343	0.17	0.17	ns	T-test	-0.090650613	FALSE
P41735	COQ7	Early Stationary phase	Protein.Normalised	WT	SeMeCo	0.143126635	0.17	0.14	ns	T-test	0.281667899	FALSE
P41735	COQ7	Stationary phase	Protein.Normalised	WT	MET15-SeMeCo	0.415345464	0.42	0.415	ns	T-test	-0.022844615	FALSE
P41735	COQ7	Stationary phase	Protein.Normalised	WT	SeMeCo	0.032176577	0.064	0.032	*	T-test	0.561078146	FALSE
P41805	RL10	Exponential phase	Protein.Normalised	WT	MET15-SeMeCo	0.118395704	0.12	0.118	ns	T-test	-0.182857358	FALSE
P41805	RL10	Exponential phase	Protein.Normalised	WT	SeMeCo	0.001982595	0.004	0.002	**	T-test	-0.242195767	FALSE
P41805	RL10	Early Stationary phase	Protein.Normalised	WT	MET15-SeMeCo	0.377047872	0.38	0.377	ns	T-test	-0.074488796	FALSE
P41805	RL10	Early Stationary phase	Protein.Normalised	WT	SeMeCo	0.082131105	0.16	0.082	ns	T-test	-0.110924815	FALSE
P41805	RL10	Stationary phase	Protein.Normalised	WT	MET15-SeMeCo	0.277422089	0.55	0.28	ns	T-test	0.037987068	FALSE
P41805	RL10	Stationary phase	Protein.Normalised	WT	SeMeCo	0.560531704	0.56	0.56	ns	T-test	-0.046948917	FALSE
P41807	VATH	Exponential phase	Protein.Normalised	WT	MET15-SeMeCo	0.28780683	0.29	0.29	ns	T-test	0.029383036	FALSE
P41807	VATH	Exponential phase	Protein.Normalised	WT	SeMeCo	0.009952777	0.02	0.01	**	T-test	0.233223115	FALSE
P41807	VATH	Early Stationary phase	Protein.Normalised	WT	MET15-SeMeCo	0.862447819	0.86	0.86	ns	T-test	0.024222537	FALSE
P41807	VATH	Early Stationary phase	Protein.Normalised	WT	SeMeCo	0.169308467	0.34	0.17	ns	T-test	0.145222744	FALSE
P41807	VATH	Stationary phase	Protein.Normalised	WT	MET15-SeMeCo	0.031767519	0.064	0.032	*	T-test	0.112063505	FALSE
P41807	VATH	Stationary phase	Protein.Normalised	WT	SeMeCo	0.652934116	0.65	0.653	ns	T-test	0.050028111	FALSE
P41810	COPB	Exponential phase	Protein.Normalised	WT	MET15-SeMeCo	0.013452659	0.013	0.0135	*	T-test	0.430288462	FALSE
P41810	COPB	Exponential phase	Protein.Normalised	WT	SeMeCo	0.003946172	0.0079	0.0039	**	T-test	0.349632103	FALSE
P41810	COPB	Early Stationary phase	Protein.Normalised	WT	MET15-SeMeCo	0.151252709	0.24	0.15	ns	T-test	0.407385043	FALSE
P41810	COPB	Early Stationary phase	Protein.Normalised	WT	SeMeCo	0.237459252	0.24	0.24	ns	T-test	0.494926027	FALSE
P41810	COPB	Stationary phase	Protein.Normalised	WT	MET15-SeMeCo	0.010486177	0.021	0.01	*	T-test	0.345657945	FALSE
P41810	COPB	Stationary phase	Protein.Normalised	WT	SeMeCo	0.059706617	0.06	0.06	ns	T-test	-0.324378685	FALSE
P41811	COPB2	Exponential phase	Protein.Normalised	WT	MET15-SeMeCo	0.022560962	0.045	0.023	*	T-test	-0.168007735	FALSE
P41811	COPB2	Exponential phase	Protein.Normalised	WT	SeMeCo	0.519102534	0.52	0.519	ns	T-test	-0.042960653	FALSE
P41811	COPB2	Early Stationary phase	Protein.Normalised	WT	MET15-SeMeCo	0.664453768	0.97	0.66	ns	T-test	0.117359207	FALSE
P41811	COPB2	Early Stationary phase	Protein.Normalised	WT	SeMeCo	0.971699928	0.97	0.97	ns	T-test	0.065349646	FALSE
P41811	COPB2	Stationary phase	Protein.Normalised	WT	MET15-SeMeCo	0.272573823	0.55	0.27	ns	T-test	-0.182012028	FALSE
P41811	COPB2	Stationary phase	Protein.Normalised	WT	SeMeCo	0.597924664	0.6	0.6	ns	T-test	0.063069169	FALSE
P41816	OYE3	Exponential phase	Protein.Normalised	WT	MET15-SeMeCo	0.460286433	0.46	0.4603	ns	T-test	-0.179029236	FALSE
P41816	OYE3	Exponential phase	Protein.Normalised	WT	SeMeCo	0.001756022	0.0035	0.0018	**	T-test	-1.453357446	TRUE
P41816	OYE3	Early Stationary phase	Protein.Normalised	WT	MET15-SeMeCo	0.953732219	0.95	0.95373	ns	T-test	-0.054517699	FALSE
P41816	OYE3	Early Stationary phase	Protein.Normalised	WT	SeMeCo	5.53E-04	0.0011	0.00055	***	T-test	-1.342980691	TRUE
P41816	OYE3	Stationary phase	Protein.Normalised	WT	MET15-SeMeCo	0.578240366	0.58	0.5782	ns	T-test	0.103025167	FALSE
P41816	OYE3	Stationary phase	Protein.Normalised	WT	SeMeCo	0.009277503	0.019	0.0093	**	T-test	-0.81708799	FALSE
P41835	THI6	Exponential phase	Protein.Normalised	WT	MET15-SeMeCo	1.02E-04	1.00E-04	1.00E-04	***	T-test	0.528323655	FALSE
P41835	THI6	Exponential phase	Protein.Normalised	WT	SeMeCo	8.53E-05	1.00E-04	8.50E-05	****	T-test	0.366364561	FALSE
P41835	THI6	Early Stationary phase	Protein.Normalised	WT	MET15-SeMeCo	0.201414915	0.2	0.2	ns	T-test	0.188497046	FALSE
P41835	THI6	Early Stationary phase	Protein.Normalised	WT	SeMeCo	0.202516588	0.2	0.2	ns	T-test	-0.0790844	FALSE
P41835	THI6	Stationary phase	Protein.Normalised	WT	MET15-SeMeCo	0.001179623	0.0024	0.0012	**	T-test	0.578970083	FALSE
P41835	THI6	Stationary phase	Protein.Normalised	WT	SeMeCo	0.018844387	0.019	0.0188	*	T-test	-0.453970009	FALSE
P41895	T2FA	Exponential phase	Protein.Normalised	WT	MET15-SeMeCo	0.266833558	0.27	0.2668	ns	T-test	0.19998377	FALSE
P41895	T2FA	Exponential phase	Protein.Normalised	WT	SeMeCo	0.007261981	0.015	0.0073	**	T-test	0.41458405	FALSE
P41895	T2FA	Early Stationary phase	Protein.Normalised	WT	MET15-SeMeCo	0.694494772	0.69	0.694	ns	T-test	-0.064679308	FALSE
P41895	T2FA	Early Stationary phase	Protein.Normalised	WT	SeMeCo	0.071228986	0.14	0.071	ns	T-test	0.363007868	FALSE
P41895	T2FA	Stationary phase	Protein.Normalised	WT	MET15-SeMeCo	0.270417281	0.27	0.27	ns	T-test	0.070092264	FALSE
P41895	T2FA	Stationary phase	Protein.Normalised	WT	SeMeCo	0.12338471	0.25	0.12	ns	T-test	0.30648802	FALSE
P41896	T2FB	Exponential phase	Protein.Normalised	WT	MET15-SeMeCo	0.543314739	0.54	0.54331	ns	T-test	0.0242049	FALSE
P41896	T2FB	Exponential phase	Protein.Normalised	WT	SeMeCo	9.43E-04	0.0019	0.00094	***	T-test	0.618036939	FALSE
P41896	T2FB	Early Stationary phase	Protein.Normalised	WT	MET15-SeMeCo	0.330716505	0.33	0.331	ns	T-test	-0.147873818	FALSE
P41896	T2FB	Early Stationary phase	Protein.Normalised	WT	SeMeCo	0.026777876	0.054	0.027	*	T-test	0.568699111	FALSE
P41896	T2FB	Stationary phase	Protein.Normalised	WT	MET15-SeMeCo	0.691755452	0.69	0.692	ns	T-test	-0.056752471	FALSE
P41896	T2FB	Stationary phase	Protein.Normalised	WT	SeMeCo	0.030937334	0.062	0.031	*	T-test	0.39334075	FALSE
P41903	PTE1	Exponential phase	Protein.Normalised	WT	MET15-SeMeCo	0.003091871	0.0062	0.0031	**	T-test	-0.264767213	FALSE
P41903	PTE1	Exponential phase	Protein.Normalised	WT	SeMeCo	0.009850957	0.0099	0.0099	**	T-test	-0.315467363	FALSE
P41903	PTE1	Early Stationary phase	Protein.Normalised	WT	MET15-SeMeCo	0.030483252	0.03	0.0305	*	T-test	-0.286442781	FALSE
P41903	PTE1	Early Stationary phase	Protein.Normalised	WT	SeMeCo	0.001223651	0.0024	0.0012	**	T-test	0.335212519	FALSE
P41903	PTE1	Stationary phase	Protein.Normalised	WT	MET15-SeMeCo	0.033938463	0.068	0.034	*	T-test	-0.43635179	FALSE
P41903	PTE1	Stationary phase	Protein.Normalised	WT	SeMeCo	0.215929517	0.22	0.216	ns	T-test	-0.264034309	FALSE
P41910	MAF1	Exponential phase	Protein.Normalised	WT	MET15-SeMeCo	0.342421947	0.34	0.342	ns	T-test	-0.039220185	FALSE
P41910	MAF1	Exponential phase	Protein.Normalised	WT	SeMeCo	0.024585929	0.049	0.025	*	T-test	0.261054066	FALSE
P41910	MAF1	Early Stationary phase	Protein.Normalised	WT	MET15-SeMeCo	0.188381675	0.23	0.19	ns	T-test	-0.114494607	FALSE
P41910	MAF1	Early Stationary phase	Protein.Normalised	WT	SeMeCo	0.234867316	0.23	0.23	ns	T-test	0.203141564	FALSE
P41910	MAF1	Stationary phase	Protein.Normalised	WT	MET15-SeMeCo	0.102781964	0.1	0.103	ns	T-test	0.335625426	FALSE
P41910	MAF1	Stationary phase	Protein.Normalised	WT	SeMeCo	0.076497026	0.1	0.076	ns	T-test	0.290156126	FALSE
P41911	GPD2	Exponential phase	Protein.Normalised	WT	MET15-SeMeCo	0.306346108	0.31	0.31	ns	T-test	-0.035172377	FALSE
P41911	GPD2	Exponential phase	Protein.Normalised	WT	SeMeCo	5.99E-05	1.20E-04	6.00E-05	****	T-test	0.635392359	FALSE
P41911	GPD2	Early Stationary phase	Protein.Normalised	WT	MET15-SeMeCo	0.007403161	0.0074	0.0074	**	T-test	-0.138696247	FALSE
P41911	GPD2	Early Stationary phase	Protein.Normalised	WT	SeMeCo	0.001155253	0.0023	0.0012	**	T-test	0.568479371	FALSE
P41911	GPD2	Stationary phase	Protein.Normalised	WT	MET15-SeMeCo	0.353460277	0.35	0.3535	ns	T-test	0.012056035	FALSE
P41911	GPD2	Stationary phase	Protein.Normalised	WT	SeMeCo	0.005797163	0.012	0.0058	**	T-test	0.317060134	FALSE
P41911;Q00055	GPD1;GPD2_YEAST	Exponential phase	Protein.Normalised	WT	MET15-SeMeCo	0.0024723	0.0025	0.00247	**	T-test	-0.941487965	FALSE
P41911;Q00055	GPD1;GPD2_YEAST	Exponential phase	Protein.Normalised	WT	SeMeCo	8.29E-04	0.0017	0.00083	***	T-test	-1.724887937	TRUE
P41911;Q00055	GPD1;GPD2_YEAST	Early Stationary phase	Protein.Normalised	WT	MET15-SeMeCo	0.105857334	0.11	0.106	ns	T-test	-0.431036178	FALSE
P41911;Q00055	GPD1;GPD2_YEAST	Early Stationary phase	Protein.Normalised	WT	SeMeCo	0.021911398	0.044	0.022	*	T-test	-0.956075608	FALSE
P41911;Q00055	GPD1;GPD2_YEAST	Stationary phase	Protein.Normalised	WT	MET15-SeMeCo	0.019561011	0.039	0.02	*	T-test	-1.162033774	TRUE
P41911;Q00055	GPD1;GPD2_YEAST	Stationary phase	Protein.Normalised	WT	SeMeCo	0.06799743	0.068	0.068	ns	T-test	-0.634742599	FALSE
P41920	YRB1	Exponential phase	Protein.Normalised	WT	MET15-SeMeCo	0.056402427	0.056	0.056	ns	T-test	-0.113090421	FALSE
P41920	YRB1	Exponential phase	Protein.Normalised	WT	SeMeCo	0.029386517	0.056	0.029	*	T-test	-0.184838189	FALSE
P41920	YRB1	Early Stationary phase	Protein.Normalised	WT	MET15-SeMeCo	0.066397217	0.066	0.066	ns	T-test	-0.07096614	FALSE
P41920	YRB1	Early Stationary phase	Protein.Normalised	WT	SeMeCo	0.055547204	0.066	0.056	ns	T-test	-0.127349051	FALSE
P41920	YRB1	Stationary phase	Protein.Normalised	WT	MET15-SeMeCo	0.433189171	0.51	0.43	ns	T-test	0.046017174	FALSE
P41920	YRB1	Stationary phase	Protein.Normalised	WT	SeMeCo	0.510303041	0.51	0.51	ns	T-test	-0.097753014	FALSE
P41921	GSHR	Exponential phase	Protein.Normalised	WT	MET15-SeMeCo	0.889673731	0.89	0.89	ns	T-test	-0.043252325	FALSE
P41921	GSHR	Exponential phase	Protein.Normalised	WT	SeMeCo	0.309498745	0.62	0.31	ns	T-test	-0.115688884	FALSE
P41921	GSHR	Early Stationary phase	Protein.Normalised	WT	MET15-SeMeCo	0.018990014	0.019	0.019	*	T-test	-0.204293562	FALSE
P41921	GSHR	Early Stationary phase	Protein.Normalised	WT	SeMeCo	0.001408775	0.0028	0.0014	**	T-test	-0.256133329	FALSE
P41921	GSHR	Stationary phase	Protein.Normalised	WT	MET15-SeMeCo	0.30509589	0.31	0.31	ns	T-test	0.07008678	FALSE
P41921	GSHR	Stationary phase	Protein.Normalised	WT	SeMeCo	0.185631727	0.31	0.19	ns	T-test	0.2556152	FALSE
P41939	IDHC	Exponential phase	Protein.Normalised	WT	MET15-SeMeCo	0.00613095	0.012	0.0061	**	T-test	-1.436386568	TRUE
P41939	IDHC	Exponential phase	Protein.Normalised	WT	SeMeCo	0.686782692	0.69	0.6868	ns	T-test	-0.474806688	FALSE
P41939	IDHC	Early Stationary phase	Protein.Normalised	WT	MET15-SeMeCo	0.135232618	0.14	0.135	ns	T-test	-0.094344915	FALSE
P41939	IDHC	Early Stationary phase	Protein.Normalised	WT	SeMeCo	0.076506811	0.14	0.077	ns	T-test	-0.514122012	FALSE
P41939	IDHC	Stationary phase	Protein.Normalised	WT	MET15-SeMeCo	0.161293726	0.16	0.16	ns	T-test	0.078302706	FALSE
P41939	IDHC	Stationary phase	Protein.Normalised	WT	SeMeCo	0.156350344	0.16	0.16	ns	T-test	-0.218640634	FALSE
P41940	MPG1	Exponential phase	Protein.Normalised	WT	MET15-SeMeCo	6.80E-04	0.0014	0.00068	***	T-test	-0.588097445	FALSE
P41940	MPG1	Exponential phase	Protein.Normalised	WT	SeMeCo	0.401472539	0.4	0.40147	ns	T-test	-0.029867003	FALSE
P41940	MPG1	Early Stationary phase	Protein.Normalised	WT	MET15-SeMeCo	0.057516342	0.12	0.058	ns	T-test	-0.372320207	FALSE
P41940	MPG1	Early Stationary phase	Protein.Normalised	WT	SeMeCo	0.202190221	0.2	0.202	ns	T-test	0.316959537	FALSE
P41940	MPG1	Stationary phase	Protein.Normalised	WT	MET15-SeMeCo	0.011707013	0.012	0.0117	*	T-test	-1.151630753	TRUE
P41940	MPG1	Stationary phase	Protein.Normalised	WT	SeMeCo	0.001439319	0.0029	0.0014	**	T-test	0.919926797	FALSE
P42222;P0CX10;P0CX11	ERR1;ERR2_YEAST	Exponential phase	Protein.Normalised	WT	MET15-SeMeCo	1.71E-04	1.70E-04	0.00017	***	T-test	-0.632049982	FALSE
P42222;P0CX10;P0CX11	ERR1;ERR2_YEAST	Exponential phase	Protein.Normalised	WT	SeMeCo	6.17E-06	1.20E-05	6.20E-06	****	T-test	-1.886156953	TRUE
P42222;P0CX10;P0CX11	ERR1;ERR2_YEAST	Early Stationary phase	Protein.Normalised	WT	MET15-SeMeCo	9.39E-04	9.40E-04	0.00094	***	T-test	-0.648338347	FALSE
P42222;P0CX10;P0CX11	ERR1;ERR2_YEAST	Early Stationary phase	Protein.Normalised	WT	SeMeCo	1.66E-04	3.30E-04	0.00017	***	T-test	-2.094112191	TRUE
P42222;P0CX10;P0CX11	ERR1;ERR2_YEAST	Stationary phase	Protein.Normalised	WT	MET15-SeMeCo	0.807734082	0.81	0.81	ns	T-test	-0.010771357	FALSE
P42222;P0CX10;P0CX11	ERR1;ERR2_YEAST	Stationary phase	Protein.Normalised	WT	SeMeCo	2.19E-05	4.40E-05	2.20E-05	****	T-test	-1.494672668	TRUE
P42826	XKS1	Exponential phase	Protein.Normalised	WT	MET15-SeMeCo	0.714239255	0.71	0.71	ns	T-test	0.02189793	FALSE
P42826	XKS1	Exponential phase	Protein.Normalised	WT	SeMeCo	0.33375148	0.67	0.33	ns	T-test	0.046563814	FALSE
P42826	XKS1	Early Stationary phase	Protein.Normalised	WT	MET15-SeMeCo	0.418750437	0.5	0.42	ns	T-test	0.002564263	FALSE
P42826	XKS1	Early Stationary phase	Protein.Normalised	WT	SeMeCo	0.503606657	0.5	0.5	ns	T-test	0.062332323	FALSE
P42826	XKS1	Stationary phase	Protein.Normalised	WT	MET15-SeMeCo	0.043005021	0.062	0.043	*	T-test	0.38261183	FALSE
P42826	XKS1	Stationary phase	Protein.Normalised	WT	SeMeCo	0.062305473	0.062	0.062	ns	T-test	0.340360423	FALSE
P42838	LEM3	Exponential phase	Protein.Normalised	WT	MET15-SeMeCo	0.418931966	0.42	0.42	ns	T-test	0.04086918	FALSE
P42838	LEM3	Exponential phase	Protein.Normalised	WT	SeMeCo	0.123510682	0.25	0.12	ns	T-test	0.359594024	FALSE
P42838	LEM3	Early Stationary phase	Protein.Normalised	WT	MET15-SeMeCo	0.498922239	0.88	0.5	ns	T-test	0.042019831	FALSE
P42838	LEM3	Early Stationary phase	Protein.Normalised	WT	SeMeCo	0.876789426	0.88	0.88	ns	T-test	-0.15571992	FALSE
P42838	LEM3	Stationary phase	Protein.Normalised	WT	MET15-SeMeCo	0.617371936	0.87	0.62	ns	T-test	0.035036521	FALSE
P42838	LEM3	Stationary phase	Protein.Normalised	WT	SeMeCo	0.874032362	0.87	0.87	ns	T-test	-0.062915032	FALSE
P42846	KRI1	Exponential phase	Protein.Normalised	WT	MET15-SeMeCo	0.058839912	0.059	0.0588	ns	T-test	0.377823251	FALSE
P42846	KRI1	Exponential phase	Protein.Normalised	WT	SeMeCo	0.007727273	0.015	0.0077	**	T-test	0.590694445	FALSE
P42846	KRI1	Early Stationary phase	Protein.Normalised	WT	MET15-SeMeCo	0.865831125	0.87	0.866	ns	T-test	-0.038770263	FALSE
P42846	KRI1	Early Stationary phase	Protein.Normalised	WT	SeMeCo	0.013328628	0.027	0.013	*	T-test	0.277472437	FALSE
P42846	KRI1	Stationary phase	Protein.Normalised	WT	MET15-SeMeCo	0.133131017	0.13	0.133	ns	T-test	0.154502136	FALSE
P42846	KRI1	Stationary phase	Protein.Normalised	WT	SeMeCo	0.033712165	0.067	0.034	*	T-test	0.350728838	FALSE
P42934	PMT6	Exponential phase	Protein.Normalised	WT	MET15-SeMeCo	0.626255349	0.63	0.62626	ns	T-test	0.100377903	FALSE
P42934	PMT6	Exponential phase	Protein.Normalised	WT	SeMeCo	7.36E-04	0.0015	0.00074	***	T-test	0.520787124	FALSE
P42934	PMT6	Early Stationary phase	Protein.Normalised	WT	MET15-SeMeCo	0.651702126	0.65	0.65	ns	T-test	-0.07124585	FALSE
P42934	PMT6	Early Stationary phase	Protein.Normalised	WT	SeMeCo	0.436827226	0.65	0.44	ns	T-test	0.118787167	FALSE
P42934	PMT6	Stationary phase	Protein.Normalised	WT	MET15-SeMeCo	0.008754116	0.018	0.0088	**	T-test	0.218119699	FALSE
P42934	PMT6	Stationary phase	Protein.Normalised	WT	SeMeCo	0.018417461	0.018	0.0184	*	T-test	0.181320328	FALSE
P42935	ELP2	Exponential phase	Protein.Normalised	WT	MET15-SeMeCo	0.008779502	0.018	0.0088	**	T-test	0.397433409	FALSE
P42935	ELP2	Exponential phase	Protein.Normalised	WT	SeMeCo	0.304671431	0.3	0.3047	ns	T-test	-0.211896375	FALSE
P42935	ELP2	Early Stationary phase	Protein.Normalised	WT	MET15-SeMeCo	0.103237642	0.14	0.1	ns	T-test	0.264410007	FALSE
P42935	ELP2	Early Stationary phase	Protein.Normalised	WT	SeMeCo	0.139410399	0.14	0.14	ns	T-test	-0.158491397	FALSE
P42935	ELP2	Stationary phase	Protein.Normalised	WT	MET15-SeMeCo	0.02273065	0.045	0.023	*	T-test	0.266577479	FALSE
P42935	ELP2	Stationary phase	Protein.Normalised	WT	SeMeCo	0.05301324	0.053	0.053	ns	T-test	-0.212251467	FALSE
P42936	YG4D	Exponential phase	Protein.Normalised	WT	MET15-SeMeCo	0.002053766	0.0021	0.00205	**	T-test	-0.677338468	FALSE
P42936	YG4D	Exponential phase	Protein.Normalised	WT	SeMeCo	2.61E-04	5.20E-04	0.00026	***	T-test	-2.131306932	TRUE
P42936	YG4D	Early Stationary phase	Protein.Normalised	WT	MET15-SeMeCo	2.99E-04	3.00E-04	3.00E-04	***	T-test	-0.630801151	FALSE
P42936	YG4D	Early Stationary phase	Protein.Normalised	WT	SeMeCo	7.66E-07	1.50E-06	7.70E-07	****	T-test	-2.164882889	TRUE
P42936	YG4D	Stationary phase	Protein.Normalised	WT	MET15-SeMeCo	6.96E-04	7.00E-04	7.00E-04	***	T-test	-0.439860765	FALSE
P42936	YG4D	Stationary phase	Protein.Normalised	WT	SeMeCo	7.04E-06	1.40E-05	7.00E-06	****	T-test	-1.931985156	TRUE
P42937	YCH1	Exponential phase	Protein.Normalised	WT	MET15-SeMeCo	0.007554307	0.015	0.0076	**	T-test	0.222853484	FALSE
P42937	YCH1	Exponential phase	Protein.Normalised	WT	SeMeCo	0.328080083	0.33	0.3281	ns	T-test	0.015997266	FALSE
P42937	YCH1	Early Stationary phase	Protein.Normalised	WT	MET15-SeMeCo	0.107465821	0.21	0.11	ns	T-test	0.204314016	FALSE
P42937	YCH1	Early Stationary phase	Protein.Normalised	WT	SeMeCo	0.465148737	0.47	0.47	ns	T-test	0.064556832	FALSE
P42937	YCH1	Stationary phase	Protein.Normalised	WT	MET15-SeMeCo	0.396212219	0.4	0.4	ns	T-test	0.135793405	FALSE
P42937	YCH1	Stationary phase	Protein.Normalised	WT	SeMeCo	0.360995364	0.4	0.36	ns	T-test	0.117419035	FALSE
P42938	TDA10	Exponential phase	Protein.Normalised	WT	MET15-SeMeCo	0.011968344	0.024	0.012	*	T-test	-0.364519403	FALSE
P42938	TDA10	Exponential phase	Protein.Normalised	WT	SeMeCo	0.346861491	0.35	0.347	ns	T-test	-0.135887338	FALSE
P42938	TDA10	Early Stationary phase	Protein.Normalised	WT	MET15-SeMeCo	0.00696995	0.014	0.007	**	T-test	-0.306775069	FALSE
P42938	TDA10	Early Stationary phase	Protein.Normalised	WT	SeMeCo	0.28150642	0.28	0.282	ns	T-test	-0.146162326	FALSE
P42938	TDA10	Stationary phase	Protein.Normalised	WT	MET15-SeMeCo	0.794682984	0.79	0.79	ns	T-test	0.017890111	FALSE
P42938	TDA10	Stationary phase	Protein.Normalised	WT	SeMeCo	0.512087515	0.79	0.51	ns	T-test	0.034883199	FALSE
P42940	ETFB	Exponential phase	Protein.Normalised	WT	MET15-SeMeCo	0.068463486	0.14	0.068	ns	T-test	-0.264125165	FALSE
P42940	ETFB	Exponential phase	Protein.Normalised	WT	SeMeCo	0.261307457	0.26	0.261	ns	T-test	0.166264401	FALSE
P42940	ETFB	Early Stationary phase	Protein.Normalised	WT	MET15-SeMeCo	0.909942998	0.91	0.90994	ns	T-test	0.089456555	FALSE
P42940	ETFB	Early Stationary phase	Protein.Normalised	WT	SeMeCo	1.56E-04	3.10E-04	0.00016	***	T-test	0.640544534	FALSE
P42940	ETFB	Stationary phase	Protein.Normalised	WT	MET15-SeMeCo	0.56627827	0.57	0.57	ns	T-test	0.167461759	FALSE
P42940	ETFB	Stationary phase	Protein.Normalised	WT	SeMeCo	0.12412302	0.25	0.12	ns	T-test	0.662076995	FALSE
P42941	SERB	Exponential phase	Protein.Normalised	WT	MET15-SeMeCo	0.677100706	0.68	0.677	ns	T-test	0.092641218	FALSE
P42941	SERB	Exponential phase	Protein.Normalised	WT	SeMeCo	0.01603688	0.032	0.016	*	T-test	0.448733133	FALSE
P42941	SERB	Early Stationary phase	Protein.Normalised	WT	MET15-SeMeCo	0.2412739	0.24	0.24127	ns	T-test	0.318283018	FALSE
P42941	SERB	Early Stationary phase	Protein.Normalised	WT	SeMeCo	1.36E-04	2.70E-04	0.00014	***	T-test	0.803530326	FALSE
P42941	SERB	Stationary phase	Protein.Normalised	WT	MET15-SeMeCo	0.21349314	0.21	0.21349	ns	T-test	0.120408367	FALSE
P42941	SERB	Stationary phase	Protein.Normalised	WT	SeMeCo	7.56E-04	0.0015	0.00076	***	T-test	0.598101867	FALSE
P42943	TCPH	Exponential phase	Protein.Normalised	WT	MET15-SeMeCo	4.22E-04	4.20E-04	0.00042	***	T-test	0.120325382	FALSE
P42943	TCPH	Exponential phase	Protein.Normalised	WT	SeMeCo	2.25E-05	4.50E-05	2.30E-05	****	T-test	0.367407284	FALSE
P42943	TCPH	Early Stationary phase	Protein.Normalised	WT	MET15-SeMeCo	0.781565866	0.78	0.78157	ns	T-test	-0.016912823	FALSE
P42943	TCPH	Early Stationary phase	Protein.Normalised	WT	SeMeCo	8.41E-04	0.0017	0.00084	***	T-test	0.310802817	FALSE
P42943	TCPH	Stationary phase	Protein.Normalised	WT	MET15-SeMeCo	0.110099653	0.11	0.1101	ns	T-test	0.146473046	FALSE
P42943	TCPH	Stationary phase	Protein.Normalised	WT	SeMeCo	5.29E-04	0.0011	0.00053	***	T-test	0.306223124	FALSE
P42945	UTP10	Exponential phase	Protein.Normalised	WT	MET15-SeMeCo	0.27219236	0.27	0.27	ns	T-test	0.186132489	FALSE
P42945	UTP10	Exponential phase	Protein.Normalised	WT	SeMeCo	0.136599586	0.27	0.14	ns	T-test	0.267683726	FALSE
P42945	UTP10	Early Stationary phase	Protein.Normalised	WT	MET15-SeMeCo	0.298054884	0.3	0.298	ns	T-test	0.166259503	FALSE
P42945	UTP10	Early Stationary phase	Protein.Normalised	WT	SeMeCo	0.086175192	0.17	0.086	ns	T-test	0.224020144	FALSE
P42945	UTP10	Stationary phase	Protein.Normalised	WT	MET15-SeMeCo	0.506930138	0.51	0.507	ns	T-test	-0.120072983	FALSE
P42945	UTP10	Stationary phase	Protein.Normalised	WT	SeMeCo	0.053882281	0.11	0.054	ns	T-test	-0.316143014	FALSE
P43123	UAP1	Exponential phase	Protein.Normalised	WT	MET15-SeMeCo	0.843260519	0.84	0.843	ns	T-test	-0.021104983	FALSE
P43123	UAP1	Exponential phase	Protein.Normalised	WT	SeMeCo	0.024997614	0.05	0.025	*	T-test	0.271722413	FALSE
P43123	UAP1	Early Stationary phase	Protein.Normalised	WT	MET15-SeMeCo	0.849014896	0.85	0.849	ns	T-test	-0.033996996	FALSE
P43123	UAP1	Early Stationary phase	Protein.Normalised	WT	SeMeCo	0.004882356	0.0098	0.0049	**	T-test	0.326023408	FALSE
P43123	UAP1	Stationary phase	Protein.Normalised	WT	MET15-SeMeCo	0.314747428	0.31	0.3147	ns	T-test	0.119352957	FALSE
P43123	UAP1	Stationary phase	Protein.Normalised	WT	SeMeCo	0.004834749	0.0097	0.0048	**	T-test	0.428766898	FALSE
P43321	SMD3	Exponential phase	Protein.Normalised	WT	MET15-SeMeCo	0.384842689	0.38	0.38	ns	T-test	0.03094482	FALSE
P43321	SMD3	Exponential phase	Protein.Normalised	WT	SeMeCo	4.80E-05	9.60E-05	4.80E-05	****	T-test	0.50113442	FALSE
P43321	SMD3	Early Stationary phase	Protein.Normalised	WT	MET15-SeMeCo	0.18658259	0.37	0.19	ns	T-test	-0.189470567	FALSE
P43321	SMD3	Early Stationary phase	Protein.Normalised	WT	SeMeCo	0.445385057	0.45	0.45	ns	T-test	0.008851755	FALSE
P43321	SMD3	Stationary phase	Protein.Normalised	WT	MET15-SeMeCo	4.60E-04	9.20E-04	0.00046	***	T-test	0.405694623	FALSE
P43321	SMD3	Stationary phase	Protein.Normalised	WT	SeMeCo	0.241512463	0.24	0.24151	ns	T-test	0.069181716	FALSE
P43535	GCN20	Exponential phase	Protein.Normalised	WT	MET15-SeMeCo	0.126640928	0.13	0.127	ns	T-test	-0.102614435	FALSE
P43535	GCN20	Exponential phase	Protein.Normalised	WT	SeMeCo	0.026388299	0.053	0.026	*	T-test	-0.15689976	FALSE
P43535	GCN20	Early Stationary phase	Protein.Normalised	WT	MET15-SeMeCo	0.059561085	0.12	0.06	ns	T-test	0.139831988	FALSE
P43535	GCN20	Early Stationary phase	Protein.Normalised	WT	SeMeCo	0.136741383	0.14	0.14	ns	T-test	-0.167009904	FALSE
P43535	GCN20	Stationary phase	Protein.Normalised	WT	MET15-SeMeCo	0.858934681	0.86	0.86	ns	T-test	0.084963949	FALSE
P43535	GCN20	Stationary phase	Protein.Normalised	WT	SeMeCo	0.409600582	0.82	0.41	ns	T-test	0.117656962	FALSE
P43555	EMP47	Exponential phase	Protein.Normalised	WT	MET15-SeMeCo	0.073083754	0.073	0.073	ns	T-test	0.244357885	FALSE
P43555	EMP47	Exponential phase	Protein.Normalised	WT	SeMeCo	0.006952456	0.014	0.007	**	T-test	0.484300336	FALSE
P43555	EMP47	Early Stationary phase	Protein.Normalised	WT	MET15-SeMeCo	0.471527944	0.47	0.4715	ns	T-test	-0.060203038	FALSE
P43555	EMP47	Early Stationary phase	Protein.Normalised	WT	SeMeCo	0.00520821	0.01	0.0052	**	T-test	0.384977793	FALSE
P43555	EMP47	Stationary phase	Protein.Normalised	WT	MET15-SeMeCo	0.423513399	0.42	0.424	ns	T-test	-0.113875443	FALSE
P43555	EMP47	Stationary phase	Protein.Normalised	WT	SeMeCo	0.012483375	0.025	0.012	*	T-test	-0.46879742	FALSE
P43567	AGX1	Exponential phase	Protein.Normalised	WT	MET15-SeMeCo	0.051999111	0.052	0.052	ns	T-test	-0.64861706	FALSE
P43567	AGX1	Exponential phase	Protein.Normalised	WT	SeMeCo	0.022805947	0.046	0.023	*	T-test	-1.055884598	TRUE
P43567	AGX1	Early Stationary phase	Protein.Normalised	WT	MET15-SeMeCo	0.039222955	0.078	0.039	*	T-test	-0.097578993	FALSE
P43567	AGX1	Early Stationary phase	Protein.Normalised	WT	SeMeCo	0.469813727	0.47	0.47	ns	T-test	-0.08095661	FALSE
P43567	AGX1	Stationary phase	Protein.Normalised	WT	MET15-SeMeCo	0.289788626	0.3	0.29	ns	T-test	0.045777174	FALSE
P43567	AGX1	Stationary phase	Protein.Normalised	WT	SeMeCo	0.301878436	0.3	0.3	ns	T-test	0.569658359	FALSE
P43569	CAF16	Exponential phase	Protein.Normalised	WT	MET15-SeMeCo	0.029488064	0.059	0.029	*	T-test	0.151802873	FALSE
P43569	CAF16	Exponential phase	Protein.Normalised	WT	SeMeCo	0.663520908	0.66	0.664	ns	T-test	0.07941987	FALSE
P43569	CAF16	Early Stationary phase	Protein.Normalised	WT	MET15-SeMeCo	0.041089419	0.082	0.041	*	T-test	0.385663074	FALSE
P43569	CAF16	Early Stationary phase	Protein.Normalised	WT	SeMeCo	0.894164819	0.89	0.894	ns	T-test	0.052425454	FALSE
P43569	CAF16	Stationary phase	Protein.Normalised	WT	MET15-SeMeCo	0.1825663	0.21	0.18	ns	T-test	0.221459316	FALSE
P43569	CAF16	Stationary phase	Protein.Normalised	WT	SeMeCo	0.206943835	0.21	0.21	ns	T-test	-0.162366687	FALSE
P43577	GNA1	Exponential phase	Protein.Normalised	WT	MET15-SeMeCo	0.109207707	0.11	0.1092	ns	T-test	-0.253665499	FALSE
P43577	GNA1	Exponential phase	Protein.Normalised	WT	SeMeCo	0.007674981	0.015	0.0077	**	T-test	0.36328392	FALSE
P43577	GNA1	Early Stationary phase	Protein.Normalised	WT	MET15-SeMeCo	0.125613068	0.13	0.126	ns	T-test	-0.096457182	FALSE
P43577	GNA1	Early Stationary phase	Protein.Normalised	WT	SeMeCo	0.026177898	0.052	0.026	*	T-test	0.410062454	FALSE
P43577	GNA1	Stationary phase	Protein.Normalised	WT	MET15-SeMeCo	0.477654667	0.48	0.478	ns	T-test	0.052254546	FALSE
P43577	GNA1	Stationary phase	Protein.Normalised	WT	SeMeCo	0.079043422	0.16	0.079	ns	T-test	0.174292692	FALSE
P43582	WWM1	Exponential phase	Protein.Normalised	WT	MET15-SeMeCo	0.755693611	0.76	0.756	ns	T-test	0.070358924	FALSE
P43582	WWM1	Exponential phase	Protein.Normalised	WT	SeMeCo	0.001978303	0.004	0.002	**	T-test	0.324653248	FALSE
P43582	WWM1	Early Stationary phase	Protein.Normalised	WT	MET15-SeMeCo	0.710962795	0.71	0.711	ns	T-test	-0.024784556	FALSE
P43582	WWM1	Early Stationary phase	Protein.Normalised	WT	SeMeCo	0.017663642	0.035	0.018	*	T-test	0.340425355	FALSE
P43582	WWM1	Stationary phase	Protein.Normalised	WT	MET15-SeMeCo	0.947828701	0.95	0.9478	ns	T-test	-0.036272517	FALSE
P43582	WWM1	Stationary phase	Protein.Normalised	WT	SeMeCo	0.001631339	0.0033	0.0016	**	T-test	0.232528645	FALSE
P43585	VTC2	Exponential phase	Protein.Normalised	WT	MET15-SeMeCo	0.977349645	0.98	0.977	ns	T-test	-0.080518762	FALSE
P43585	VTC2	Exponential phase	Protein.Normalised	WT	SeMeCo	0.016069755	0.032	0.016	*	T-test	0.332575339	FALSE
P43585	VTC2	Early Stationary phase	Protein.Normalised	WT	MET15-SeMeCo	0.235198339	0.24	0.235	ns	T-test	0.219031225	FALSE
P43585	VTC2	Early Stationary phase	Protein.Normalised	WT	SeMeCo	0.02225505	0.045	0.022	*	T-test	0.497849672	FALSE
P43585	VTC2	Stationary phase	Protein.Normalised	WT	MET15-SeMeCo	0.630213667	0.63	0.63	ns	T-test	0.021433806	FALSE
P43585	VTC2	Stationary phase	Protein.Normalised	WT	SeMeCo	0.360977142	0.63	0.36	ns	T-test	0.104876725	FALSE
P43587	YPI1	Exponential phase	Protein.Normalised	WT	MET15-SeMeCo	0.040106117	0.073	0.04	*	T-test	-0.302739493	FALSE
P43587	YPI1	Exponential phase	Protein.Normalised	WT	SeMeCo	0.072632199	0.073	0.073	ns	T-test	0.346887875	FALSE
P43587	YPI1	Early Stationary phase	Protein.Normalised	WT	MET15-SeMeCo	0.087194818	0.087	0.0872	ns	T-test	-0.229986584	FALSE
P43587	YPI1	Early Stationary phase	Protein.Normalised	WT	SeMeCo	0.002313034	0.0046	0.0023	**	T-test	0.579266718	FALSE
P43587	YPI1	Stationary phase	Protein.Normalised	WT	MET15-SeMeCo	0.021751584	0.022	0.0218	*	T-test	0.44997561	FALSE
P43587	YPI1	Stationary phase	Protein.Normalised	WT	SeMeCo	0.004347396	0.0087	0.0043	**	T-test	0.929071374	FALSE
P43588	RPN11	Exponential phase	Protein.Normalised	WT	MET15-SeMeCo	0.023460598	0.047	0.023	*	T-test	-0.147906539	FALSE
P43588	RPN11	Exponential phase	Protein.Normalised	WT	SeMeCo	0.380314222	0.38	0.38	ns	T-test	-0.072405885	FALSE
P43588	RPN11	Early Stationary phase	Protein.Normalised	WT	MET15-SeMeCo	0.151339535	0.15	0.151	ns	T-test	-0.046652407	FALSE
P43588	RPN11	Early Stationary phase	Protein.Normalised	WT	SeMeCo	0.087198333	0.15	0.087	ns	T-test	-0.131673696	FALSE
P43588	RPN11	Stationary phase	Protein.Normalised	WT	MET15-SeMeCo	0.27347777	0.35	0.27	ns	T-test	0.037873571	FALSE
P43588	RPN11	Stationary phase	Protein.Normalised	WT	SeMeCo	0.353635231	0.35	0.35	ns	T-test	0.090129053	FALSE
P43590	YFH6	Exponential phase	Protein.Normalised	WT	MET15-SeMeCo	0.723982967	0.85	0.72	ns	T-test	-0.008639106	FALSE
P43590	YFH6	Exponential phase	Protein.Normalised	WT	SeMeCo	0.852593207	0.85	0.85	ns	T-test	0.053608768	FALSE
P43590	YFH6	Early Stationary phase	Protein.Normalised	WT	MET15-SeMeCo	0.115100276	0.12	0.12	ns	T-test	0.075679157	FALSE
P43590	YFH6	Early Stationary phase	Protein.Normalised	WT	SeMeCo	0.00996742	0.02	0.01	**	T-test	-0.215467742	FALSE
P43590	YFH6	Stationary phase	Protein.Normalised	WT	MET15-SeMeCo	3.84E-05	7.70E-05	3.80E-05	****	T-test	0.724855006	FALSE
P43590	YFH6	Stationary phase	Protein.Normalised	WT	SeMeCo	0.703629037	0.7	0.7	ns	T-test	-0.038263353	FALSE
P43591	YFH7	Exponential phase	Protein.Normalised	WT	MET15-SeMeCo	0.526145466	0.96	0.53	ns	T-test	-0.006537326	FALSE
P43591	YFH7	Exponential phase	Protein.Normalised	WT	SeMeCo	0.959898518	0.96	0.96	ns	T-test	-0.022427861	FALSE
P43591	YFH7	Early Stationary phase	Protein.Normalised	WT	MET15-SeMeCo	0.882238047	0.88	0.88	ns	T-test	-0.051330907	FALSE
P43591	YFH7	Early Stationary phase	Protein.Normalised	WT	SeMeCo	0.370883442	0.74	0.37	ns	T-test	0.064064851	FALSE
P43591	YFH7	Stationary phase	Protein.Normalised	WT	MET15-SeMeCo	0.476339757	0.48	0.476	ns	T-test	0.099860074	FALSE
P43591	YFH7	Stationary phase	Protein.Normalised	WT	SeMeCo	0.022407039	0.045	0.022	*	T-test	0.399175848	FALSE
P43593	UBP6	Exponential phase	Protein.Normalised	WT	MET15-SeMeCo	0.139810196	0.14	0.1398	ns	T-test	-0.062146411	FALSE
P43593	UBP6	Exponential phase	Protein.Normalised	WT	SeMeCo	0.005743694	0.011	0.0057	**	T-test	-0.283850386	FALSE
P43593	UBP6	Early Stationary phase	Protein.Normalised	WT	MET15-SeMeCo	0.41329046	0.41	0.413	ns	T-test	-0.079805083	FALSE
P43593	UBP6	Early Stationary phase	Protein.Normalised	WT	SeMeCo	0.033449788	0.067	0.033	*	T-test	-0.27547045	FALSE
P43593	UBP6	Stationary phase	Protein.Normalised	WT	MET15-SeMeCo	0.084956006	0.085	0.085	ns	T-test	-0.171744043	FALSE
P43593	UBP6	Stationary phase	Protein.Normalised	WT	SeMeCo	0.015957262	0.032	0.016	*	T-test	-0.299606916	FALSE
P43594	MIC19	Exponential phase	Protein.Normalised	WT	MET15-SeMeCo	0.037046429	0.074	0.037	*	T-test	-0.225149311	FALSE
P43594	MIC19	Exponential phase	Protein.Normalised	WT	SeMeCo	0.457151401	0.46	0.457	ns	T-test	0.031123292	FALSE
P43594	MIC19	Early Stationary phase	Protein.Normalised	WT	MET15-SeMeCo	0.082622751	0.17	0.083	ns	T-test	-0.254070594	FALSE
P43594	MIC19	Early Stationary phase	Protein.Normalised	WT	SeMeCo	0.198569215	0.2	0.199	ns	T-test	0.189829605	FALSE
P43594	MIC19	Stationary phase	Protein.Normalised	WT	MET15-SeMeCo	0.898642198	0.9	0.899	ns	T-test	0.0180951	FALSE
P43594	MIC19	Stationary phase	Protein.Normalised	WT	SeMeCo	0.053888639	0.11	0.054	ns	T-test	0.821097055	FALSE
P43597	YFI6	Exponential phase	Protein.Normalised	WT	MET15-SeMeCo	0.175587707	0.35	0.18	ns	T-test	0.171778313	FALSE
P43597	YFI6	Exponential phase	Protein.Normalised	WT	SeMeCo	0.860738014	0.86	0.86	ns	T-test	-0.00607141	FALSE
P43597	YFI6	Early Stationary phase	Protein.Normalised	WT	MET15-SeMeCo	0.563139836	0.56	0.563	ns	T-test	-0.089748457	FALSE
P43597	YFI6	Early Stationary phase	Protein.Normalised	WT	SeMeCo	0.053791923	0.11	0.054	ns	T-test	0.336623276	FALSE
P43597	YFI6	Stationary phase	Protein.Normalised	WT	MET15-SeMeCo	0.041915411	0.084	0.042	*	T-test	0.310357713	FALSE
P43597	YFI6	Stationary phase	Protein.Normalised	WT	SeMeCo	0.758471578	0.76	0.758	ns	T-test	0.071919537	FALSE
P43598	IGD1	Exponential phase	Protein.Normalised	WT	MET15-SeMeCo	0.00275007	0.004	0.0028	**	T-test	-0.310862064	FALSE
P43598	IGD1	Exponential phase	Protein.Normalised	WT	SeMeCo	0.003995673	0.004	0.004	**	T-test	-0.337531212	FALSE
P43598	IGD1	Early Stationary phase	Protein.Normalised	WT	MET15-SeMeCo	0.202750384	0.2	0.2028	ns	T-test	0.064946578	FALSE
P43598	IGD1	Early Stationary phase	Protein.Normalised	WT	SeMeCo	0.007180314	0.014	0.0072	**	T-test	-0.443494294	FALSE
P43598	IGD1	Stationary phase	Protein.Normalised	WT	MET15-SeMeCo	0.956993623	0.96	0.957	ns	T-test	0.037821038	FALSE
P43598	IGD1	Stationary phase	Protein.Normalised	WT	SeMeCo	0.001651243	0.0033	0.0017	**	T-test	-0.714976273	FALSE
P43603	LSB3	Exponential phase	Protein.Normalised	WT	MET15-SeMeCo	0.029623773	0.03	0.03	*	T-test	-0.115569065	FALSE
P43603	LSB3	Exponential phase	Protein.Normalised	WT	SeMeCo	0.026928735	0.03	0.027	*	T-test	0.225478341	FALSE
P43603	LSB3	Early Stationary phase	Protein.Normalised	WT	MET15-SeMeCo	0.036663486	0.037	0.037	*	T-test	0.197239519	FALSE
P43603	LSB3	Early Stationary phase	Protein.Normalised	WT	SeMeCo	0.006036624	0.012	0.006	**	T-test	0.283506897	FALSE
P43603	LSB3	Stationary phase	Protein.Normalised	WT	MET15-SeMeCo	0.06286871	0.063	0.063	ns	T-test	0.242079532	FALSE
P43603	LSB3	Stationary phase	Protein.Normalised	WT	SeMeCo	0.051328098	0.063	0.051	ns	T-test	-0.169968003	FALSE
P43603;P32793	LSB3;YSC84_YEAST	Exponential phase	Protein.Normalised	WT	MET15-SeMeCo	0.447130381	0.45	0.447	ns	T-test	-0.114363606	FALSE
P43603;P32793	LSB3;YSC84_YEAST	Exponential phase	Protein.Normalised	WT	SeMeCo	0.032218593	0.064	0.032	*	T-test	-0.060056718	FALSE
P43603;P32793	LSB3;YSC84_YEAST	Early Stationary phase	Protein.Normalised	WT	MET15-SeMeCo	0.277761842	0.28	0.278	ns	T-test	-0.06705453	FALSE
P43603;P32793	LSB3;YSC84_YEAST	Early Stationary phase	Protein.Normalised	WT	SeMeCo	0.013760431	0.028	0.014	*	T-test	-0.18747933	FALSE
P43603;P32793	LSB3;YSC84_YEAST	Stationary phase	Protein.Normalised	WT	MET15-SeMeCo	0.685870238	0.69	0.686	ns	T-test	0.074746362	FALSE
P43603;P32793	LSB3;YSC84_YEAST	Stationary phase	Protein.Normalised	WT	SeMeCo	0.096318325	0.19	0.096	ns	T-test	-0.143120924	FALSE
P43609	RSC8	Exponential phase	Protein.Normalised	WT	MET15-SeMeCo	0.034166032	0.034	0.0342	*	T-test	-0.18271161	FALSE
P43609	RSC8	Exponential phase	Protein.Normalised	WT	SeMeCo	0.0013513	0.0027	0.0014	**	T-test	0.219690835	FALSE
P43609	RSC8	Early Stationary phase	Protein.Normalised	WT	MET15-SeMeCo	0.022618846	0.023	0.0226	*	T-test	-0.165829121	FALSE
P43609	RSC8	Early Stationary phase	Protein.Normalised	WT	SeMeCo	0.008192802	0.016	0.0082	**	T-test	0.184491243	FALSE
P43609	RSC8	Stationary phase	Protein.Normalised	WT	MET15-SeMeCo	0.584028313	0.58	0.584	ns	T-test	0.081058867	FALSE
P43609	RSC8	Stationary phase	Protein.Normalised	WT	SeMeCo	0.012065579	0.024	0.012	*	T-test	0.304184572	FALSE
P43612	SA155	Exponential phase	Protein.Normalised	WT	MET15-SeMeCo	0.43617743	0.44	0.436	ns	T-test	-0.084255405	FALSE
P43612	SA155	Exponential phase	Protein.Normalised	WT	SeMeCo	0.03847253	0.077	0.038	*	T-test	-0.64911701	FALSE
P43612	SA155	Early Stationary phase	Protein.Normalised	WT	MET15-SeMeCo	0.139444969	0.14	0.14	ns	T-test	-0.36430593	FALSE
P43612	SA155	Early Stationary phase	Protein.Normalised	WT	SeMeCo	0.010460695	0.021	0.01	*	T-test	-0.833779068	FALSE
P43612	SA155	Stationary phase	Protein.Normalised	WT	MET15-SeMeCo	0.917102127	0.92	0.92	ns	T-test	-0.027273802	FALSE
P43612	SA155	Stationary phase	Protein.Normalised	WT	SeMeCo	0.205771224	0.41	0.21	ns	T-test	-0.386909159	FALSE
P43616	DUG1	Exponential phase	Protein.Normalised	WT	MET15-SeMeCo	0.008079616	0.0081	0.00808	**	T-test	-0.327992301	FALSE
P43616	DUG1	Exponential phase	Protein.Normalised	WT	SeMeCo	6.60E-04	0.0013	0.00066	***	T-test	-0.30055622	FALSE
P43616	DUG1	Early Stationary phase	Protein.Normalised	WT	MET15-SeMeCo	0.068651737	0.14	0.069	ns	T-test	-0.06014423	FALSE
P43616	DUG1	Early Stationary phase	Protein.Normalised	WT	SeMeCo	0.238449063	0.24	0.238	ns	T-test	-0.077813269	FALSE
P43616	DUG1	Stationary phase	Protein.Normalised	WT	MET15-SeMeCo	0.075066465	0.075	0.0751	ns	T-test	0.079884764	FALSE
P43616	DUG1	Stationary phase	Protein.Normalised	WT	SeMeCo	0.003785233	0.0076	0.0038	**	T-test	0.263483468	FALSE
P43619	NADC	Exponential phase	Protein.Normalised	WT	MET15-SeMeCo	0.535046099	0.54	0.535	ns	T-test	-0.054445721	FALSE
P43619	NADC	Exponential phase	Protein.Normalised	WT	SeMeCo	0.083126964	0.17	0.083	ns	T-test	-0.202075761	FALSE
P43619	NADC	Early Stationary phase	Protein.Normalised	WT	MET15-SeMeCo	0.472280541	0.47	0.47	ns	T-test	0.003552237	FALSE
P43619	NADC	Early Stationary phase	Protein.Normalised	WT	SeMeCo	0.080000523	0.16	0.08	ns	T-test	-0.189844847	FALSE
P43619	NADC	Stationary phase	Protein.Normalised	WT	MET15-SeMeCo	0.590358751	0.63	0.59	ns	T-test	-0.0337555	FALSE
P43619	NADC	Stationary phase	Protein.Normalised	WT	SeMeCo	0.634273563	0.63	0.63	ns	T-test	-0.034503339	FALSE
P43621	COPD	Exponential phase	Protein.Normalised	WT	MET15-SeMeCo	0.601103308	0.6	0.601	ns	T-test	0.125111025	FALSE
P43621	COPD	Exponential phase	Protein.Normalised	WT	SeMeCo	0.018641268	0.037	0.019	*	T-test	0.181176244	FALSE
P43621	COPD	Early Stationary phase	Protein.Normalised	WT	MET15-SeMeCo	0.871199979	0.87	0.87	ns	T-test	0.082944156	FALSE
P43621	COPD	Early Stationary phase	Protein.Normalised	WT	SeMeCo	0.455924775	0.87	0.46	ns	T-test	0.160777007	FALSE
P43621	COPD	Stationary phase	Protein.Normalised	WT	MET15-SeMeCo	0.163465461	0.33	0.16	ns	T-test	-0.167167855	FALSE
P43621	COPD	Stationary phase	Protein.Normalised	WT	SeMeCo	0.655363834	0.66	0.66	ns	T-test	-0.033636316	FALSE
P43636	ALG2	Exponential phase	Protein.Normalised	WT	MET15-SeMeCo	0.479440507	0.48	0.48	ns	T-test	0.038868801	FALSE
P43636	ALG2	Exponential phase	Protein.Normalised	WT	SeMeCo	0.184639365	0.37	0.18	ns	T-test	0.221656452	FALSE
P43636	ALG2	Early Stationary phase	Protein.Normalised	WT	MET15-SeMeCo	0.19185757	0.19	0.192	ns	T-test	-0.158418593	FALSE
P43636	ALG2	Early Stationary phase	Protein.Normalised	WT	SeMeCo	0.083816096	0.17	0.084	ns	T-test	-0.338527862	FALSE
P43636	ALG2	Stationary phase	Protein.Normalised	WT	MET15-SeMeCo	0.006760252	0.014	0.0068	**	T-test	-0.397720408	FALSE
P43636	ALG2	Stationary phase	Protein.Normalised	WT	SeMeCo	0.462203709	0.46	0.4622	ns	T-test	0.284395363	FALSE
P43638	MHP1	Exponential phase	Protein.Normalised	WT	MET15-SeMeCo	0.169778426	0.17	0.1698	ns	T-test	-0.160160887	FALSE
P43638	MHP1	Exponential phase	Protein.Normalised	WT	SeMeCo	0.003896371	0.0078	0.0039	**	T-test	0.378734074	FALSE
P43638	MHP1	Early Stationary phase	Protein.Normalised	WT	MET15-SeMeCo	0.723948805	0.72	0.724	ns	T-test	-0.094449629	FALSE
P43638	MHP1	Early Stationary phase	Protein.Normalised	WT	SeMeCo	0.016765236	0.034	0.017	*	T-test	0.512539305	FALSE
P43638	MHP1	Stationary phase	Protein.Normalised	WT	MET15-SeMeCo	0.898237728	0.9	0.9	ns	T-test	-0.053098084	FALSE
P43638	MHP1	Stationary phase	Protein.Normalised	WT	SeMeCo	0.178062263	0.36	0.18	ns	T-test	0.233197785	FALSE
P43639	CSK2B	Exponential phase	Protein.Normalised	WT	MET15-SeMeCo	0.0612894	0.12	0.061	ns	T-test	0.192904418	FALSE
P43639	CSK2B	Exponential phase	Protein.Normalised	WT	SeMeCo	0.333767033	0.33	0.334	ns	T-test	0.134452555	FALSE
P43639	CSK2B	Early Stationary phase	Protein.Normalised	WT	MET15-SeMeCo	0.259825176	0.26	0.26	ns	T-test	0.069553017	FALSE
P43639	CSK2B	Early Stationary phase	Protein.Normalised	WT	SeMeCo	0.250747265	0.26	0.25	ns	T-test	0.064566008	FALSE
P43639	CSK2B	Stationary phase	Protein.Normalised	WT	MET15-SeMeCo	0.344601178	0.69	0.34	ns	T-test	0.160084654	FALSE
P43639	CSK2B	Stationary phase	Protein.Normalised	WT	SeMeCo	0.778479355	0.78	0.78	ns	T-test	0.026003775	FALSE
P45978	SCD6	Exponential phase	Protein.Normalised	WT	MET15-SeMeCo	0.009203027	0.018	0.0092	**	T-test	-0.305162829	FALSE
P45978	SCD6	Exponential phase	Protein.Normalised	WT	SeMeCo	0.036858811	0.037	0.0369	*	T-test	-0.218311343	FALSE
P45978	SCD6	Early Stationary phase	Protein.Normalised	WT	MET15-SeMeCo	9.48E-04	0.0019	0.00095	***	T-test	-0.237512428	FALSE
P45978	SCD6	Early Stationary phase	Protein.Normalised	WT	SeMeCo	0.009084206	0.0091	0.00908	**	T-test	-0.293343576	FALSE
P45978	SCD6	Stationary phase	Protein.Normalised	WT	MET15-SeMeCo	0.047229952	0.047	0.047	*	T-test	-0.123434171	FALSE
P45978	SCD6	Stationary phase	Protein.Normalised	WT	SeMeCo	0.039268529	0.047	0.039	*	T-test	0.251237661	FALSE
P46151	MTHR1	Exponential phase	Protein.Normalised	WT	MET15-SeMeCo	0.045692575	0.091	0.046	*	T-test	-0.154636506	FALSE
P46151	MTHR1	Exponential phase	Protein.Normalised	WT	SeMeCo	0.663349209	0.66	0.663	ns	T-test	-0.020780066	FALSE
P46151	MTHR1	Early Stationary phase	Protein.Normalised	WT	MET15-SeMeCo	0.203652892	0.41	0.2	ns	T-test	-0.122822066	FALSE
P46151	MTHR1	Early Stationary phase	Protein.Normalised	WT	SeMeCo	0.693019049	0.69	0.69	ns	T-test	-0.016239262	FALSE
P46151	MTHR1	Stationary phase	Protein.Normalised	WT	MET15-SeMeCo	0.029096453	0.058	0.029	*	T-test	0.138433925	FALSE
P46151	MTHR1	Stationary phase	Protein.Normalised	WT	SeMeCo	0.627607272	0.63	0.628	ns	T-test	-0.056710338	FALSE
P46367	ALDH4	Exponential phase	Protein.Normalised	WT	MET15-SeMeCo	0.094172986	0.094	0.09417	ns	T-test	-0.204046552	FALSE
P46367	ALDH4	Exponential phase	Protein.Normalised	WT	SeMeCo	3.54E-04	7.10E-04	0.00035	***	T-test	-0.492442288	FALSE
P46367	ALDH4	Early Stationary phase	Protein.Normalised	WT	MET15-SeMeCo	0.081635351	0.082	0.082	ns	T-test	-0.319254457	FALSE
P46367	ALDH4	Early Stationary phase	Protein.Normalised	WT	SeMeCo	0.053891674	0.082	0.054	ns	T-test	-0.380579786	FALSE
P46367	ALDH4	Stationary phase	Protein.Normalised	WT	MET15-SeMeCo	0.03022887	0.06	0.03	*	T-test	-0.647953996	FALSE
P46367	ALDH4	Stationary phase	Protein.Normalised	WT	SeMeCo	0.248103453	0.25	0.25	ns	T-test	-0.213946602	FALSE
P46367;P40047	ALDH4;ALDH5_YEAST	Exponential phase	Protein.Normalised	WT	MET15-SeMeCo	0.288092864	0.29	0.28809	ns	T-test	0.102248852	FALSE
P46367;P40047	ALDH4;ALDH5_YEAST	Exponential phase	Protein.Normalised	WT	SeMeCo	9.18E-04	0.0018	0.00092	***	T-test	-0.437134468	FALSE
P46367;P40047	ALDH4;ALDH5_YEAST	Early Stationary phase	Protein.Normalised	WT	MET15-SeMeCo	0.092124502	0.092	0.09212	ns	T-test	-0.104817967	FALSE
P46367;P40047	ALDH4;ALDH5_YEAST	Early Stationary phase	Protein.Normalised	WT	SeMeCo	3.63E-04	7.30E-04	0.00036	***	T-test	-0.558817501	FALSE
P46367;P40047	ALDH4;ALDH5_YEAST	Stationary phase	Protein.Normalised	WT	MET15-SeMeCo	0.017310607	0.035	0.017	*	T-test	-0.421411262	FALSE
P46367;P40047	ALDH4;ALDH5_YEAST	Stationary phase	Protein.Normalised	WT	SeMeCo	0.257937742	0.26	0.258	ns	T-test	-0.098788208	FALSE
P46654	RSSA2	Exponential phase	Protein.Normalised	WT	MET15-SeMeCo	0.479964471	0.48	0.48	ns	T-test	-0.070419084	FALSE
P46654	RSSA2	Exponential phase	Protein.Normalised	WT	SeMeCo	0.03907439	0.078	0.039	*	T-test	0.215489544	FALSE
P46654	RSSA2	Early Stationary phase	Protein.Normalised	WT	MET15-SeMeCo	0.62206718	0.62	0.622	ns	T-test	-0.05637455	FALSE
P46654	RSSA2	Early Stationary phase	Protein.Normalised	WT	SeMeCo	0.041274251	0.083	0.041	*	T-test	0.17526899	FALSE
P46654	RSSA2	Stationary phase	Protein.Normalised	WT	MET15-SeMeCo	0.350357524	0.7	0.35	ns	T-test	-0.117903116	FALSE
P46654	RSSA2	Stationary phase	Protein.Normalised	WT	SeMeCo	0.889976387	0.89	0.89	ns	T-test	-9.86E-04	FALSE
P46654;P32905	RSSA2	Exponential phase	Protein.Normalised	WT	MET15-SeMeCo	0.085379674	0.085	0.085	ns	T-test	-0.284042375	FALSE
P46654;P32905	RSSA2	Exponential phase	Protein.Normalised	WT	SeMeCo	0.073581243	0.085	0.074	ns	T-test	0.371598764	FALSE
P46654;P32905	RSSA2	Early Stationary phase	Protein.Normalised	WT	MET15-SeMeCo	0.29760036	0.3	0.2976	ns	T-test	-0.12334583	FALSE
P46654;P32905	RSSA2	Early Stationary phase	Protein.Normalised	WT	SeMeCo	0.007509589	0.015	0.0075	**	T-test	0.769331317	FALSE
P46654;P32905	RSSA2	Stationary phase	Protein.Normalised	WT	MET15-SeMeCo	0.03152131	0.063	0.032	*	T-test	-0.23982175	FALSE
P46654;P32905	RSSA2	Stationary phase	Protein.Normalised	WT	SeMeCo	0.223190405	0.22	0.223	ns	T-test	0.150072763	FALSE
P46655	SYEC	Exponential phase	Protein.Normalised	WT	MET15-SeMeCo	0.131293488	0.26	0.13	ns	T-test	-0.2343903	FALSE
P46655	SYEC	Exponential phase	Protein.Normalised	WT	SeMeCo	0.666197052	0.67	0.67	ns	T-test	0.03061355	FALSE
P46655	SYEC	Early Stationary phase	Protein.Normalised	WT	MET15-SeMeCo	0.685558351	0.69	0.69	ns	T-test	0.05426882	FALSE
P46655	SYEC	Early Stationary phase	Protein.Normalised	WT	SeMeCo	0.263295332	0.53	0.26	ns	T-test	0.089234961	FALSE
P46655	SYEC	Stationary phase	Protein.Normalised	WT	MET15-SeMeCo	0.181304258	0.18	0.18	ns	T-test	0.085652352	FALSE
P46655	SYEC	Stationary phase	Protein.Normalised	WT	SeMeCo	0.089974528	0.18	0.09	ns	T-test	0.237317714	FALSE
P46669	RPA43	Exponential phase	Protein.Normalised	WT	MET15-SeMeCo	0.053328839	0.053	0.053	ns	T-test	-0.225952258	FALSE
P46669	RPA43	Exponential phase	Protein.Normalised	WT	SeMeCo	0.017525202	0.035	0.018	*	T-test	-0.354099346	FALSE
P46669	RPA43	Early Stationary phase	Protein.Normalised	WT	MET15-SeMeCo	0.066870466	0.11	0.067	ns	T-test	-0.314869046	FALSE
P46669	RPA43	Early Stationary phase	Protein.Normalised	WT	SeMeCo	0.109710346	0.11	0.11	ns	T-test	-0.266754676	FALSE
P46669	RPA43	Stationary phase	Protein.Normalised	WT	MET15-SeMeCo	0.052623714	0.053	0.053	ns	T-test	-0.454904946	FALSE
P46669	RPA43	Stationary phase	Protein.Normalised	WT	SeMeCo	0.037040649	0.053	0.037	*	T-test	-0.516603212	FALSE
P46672	ARC1	Exponential phase	Protein.Normalised	WT	MET15-SeMeCo	0.180477233	0.18	0.18	ns	T-test	-0.124515878	FALSE
P46672	ARC1	Exponential phase	Protein.Normalised	WT	SeMeCo	0.054164617	0.11	0.054	ns	T-test	-0.145608967	FALSE
P46672	ARC1	Early Stationary phase	Protein.Normalised	WT	MET15-SeMeCo	0.514906351	0.51	0.51	ns	T-test	-0.007910811	FALSE
P46672	ARC1	Early Stationary phase	Protein.Normalised	WT	SeMeCo	0.511268361	0.51	0.51	ns	T-test	0.085474831	FALSE
P46672	ARC1	Stationary phase	Protein.Normalised	WT	MET15-SeMeCo	0.343000447	0.34	0.343	ns	T-test	0.042159372	FALSE
P46672	ARC1	Stationary phase	Protein.Normalised	WT	SeMeCo	0.007479931	0.015	0.0075	**	T-test	0.323574078	FALSE
P46675	STU2	Exponential phase	Protein.Normalised	WT	MET15-SeMeCo	0.601789843	0.6	0.602	ns	T-test	0.148611766	FALSE
P46675	STU2	Exponential phase	Protein.Normalised	WT	SeMeCo	0.085094737	0.17	0.085	ns	T-test	0.253213099	FALSE
P46675	STU2	Early Stationary phase	Protein.Normalised	WT	MET15-SeMeCo	0.712619039	0.71	0.713	ns	T-test	0.009467049	FALSE
P46675	STU2	Early Stationary phase	Protein.Normalised	WT	SeMeCo	0.025282945	0.051	0.025	*	T-test	0.381302202	FALSE
P46675	STU2	Stationary phase	Protein.Normalised	WT	MET15-SeMeCo	0.932701798	0.93	0.93	ns	T-test	0.007919347	FALSE
P46675	STU2	Stationary phase	Protein.Normalised	WT	SeMeCo	0.432020561	0.86	0.43	ns	T-test	0.101298542	FALSE
P46680	AIP1	Exponential phase	Protein.Normalised	WT	MET15-SeMeCo	1.11E-04	2.20E-04	0.00011	***	T-test	-0.231984119	FALSE
P46680	AIP1	Exponential phase	Protein.Normalised	WT	SeMeCo	0.055218533	0.055	0.05522	ns	T-test	-0.085410707	FALSE
P46680	AIP1	Early Stationary phase	Protein.Normalised	WT	MET15-SeMeCo	0.920377342	0.92	0.92	ns	T-test	-0.015244842	FALSE
P46680	AIP1	Early Stationary phase	Protein.Normalised	WT	SeMeCo	0.01863747	0.037	0.019	*	T-test	-0.186294575	FALSE
P46680	AIP1	Stationary phase	Protein.Normalised	WT	MET15-SeMeCo	0.136647129	0.27	0.14	ns	T-test	-0.157032765	FALSE
P46680	AIP1	Stationary phase	Protein.Normalised	WT	SeMeCo	0.855232895	0.86	0.86	ns	T-test	0.061438888	FALSE
P46681	DLD2	Exponential phase	Protein.Normalised	WT	MET15-SeMeCo	0.898432813	0.9	0.8984	ns	T-test	0.064003938	FALSE
P46681	DLD2	Exponential phase	Protein.Normalised	WT	SeMeCo	0.004520315	0.009	0.0045	**	T-test	0.679713617	FALSE
P46681	DLD2	Early Stationary phase	Protein.Normalised	WT	MET15-SeMeCo	0.835529882	0.84	0.84	ns	T-test	0.025882198	FALSE
P46681	DLD2	Early Stationary phase	Protein.Normalised	WT	SeMeCo	2.59E-05	5.20E-05	2.60E-05	****	T-test	0.79895385	FALSE
P46681	DLD2	Stationary phase	Protein.Normalised	WT	MET15-SeMeCo	0.341012376	0.34	0.341	ns	T-test	-0.094609674	FALSE
P46681	DLD2	Stationary phase	Protein.Normalised	WT	SeMeCo	0.011698807	0.023	0.012	*	T-test	0.887182669	FALSE
P46683	YAR1	Exponential phase	Protein.Normalised	WT	MET15-SeMeCo	0.505675961	0.51	0.51	ns	T-test	0.003590249	FALSE
P46683	YAR1	Exponential phase	Protein.Normalised	WT	SeMeCo	0.154462004	0.31	0.15	ns	T-test	0.040000725	FALSE
P46683	YAR1	Early Stationary phase	Protein.Normalised	WT	MET15-SeMeCo	0.646356569	0.65	0.65	ns	T-test	-0.066958873	FALSE
P46683	YAR1	Early Stationary phase	Protein.Normalised	WT	SeMeCo	0.309842896	0.62	0.31	ns	T-test	0.030903656	FALSE
P46683	YAR1	Stationary phase	Protein.Normalised	WT	MET15-SeMeCo	0.016568059	0.033	0.017	*	T-test	0.164156306	FALSE
P46683	YAR1	Stationary phase	Protein.Normalised	WT	SeMeCo	0.567773144	0.57	0.568	ns	T-test	0.002258071	FALSE
P46948	RRP41	Exponential phase	Protein.Normalised	WT	MET15-SeMeCo	0.104478303	0.21	0.1	ns	T-test	0.179678642	FALSE
P46948	RRP41	Exponential phase	Protein.Normalised	WT	SeMeCo	0.65241486	0.65	0.65	ns	T-test	0.057015684	FALSE
P46948	RRP41	Early Stationary phase	Protein.Normalised	WT	MET15-SeMeCo	0.935758708	0.94	0.94	ns	T-test	-0.004272061	FALSE
P46948	RRP41	Early Stationary phase	Protein.Normalised	WT	SeMeCo	0.888418887	0.94	0.89	ns	T-test	-0.052043651	FALSE
P46948	RRP41	Stationary phase	Protein.Normalised	WT	MET15-SeMeCo	0.001517009	0.003	0.0015	**	T-test	0.415746446	FALSE
P46948	RRP41	Stationary phase	Protein.Normalised	WT	SeMeCo	0.437027719	0.44	0.437	ns	T-test	0.118300627	FALSE
P46955;P36135	UTH1	Exponential phase	Protein.Normalised	WT	MET15-SeMeCo	0.30119378	0.41	0.3	ns	T-test	0.077652913	FALSE
P46955;P36135	UTH1	Exponential phase	Protein.Normalised	WT	SeMeCo	0.414265929	0.41	0.41	ns	T-test	-0.101320527	FALSE
P46955;P36135	UTH1	Early Stationary phase	Protein.Normalised	WT	MET15-SeMeCo	0.695909232	0.7	0.696	ns	T-test	-0.005650245	FALSE
P46955;P36135	UTH1	Early Stationary phase	Protein.Normalised	WT	SeMeCo	0.044886185	0.09	0.045	*	T-test	1.338910448	FALSE
P46955;P36135	UTH1	Stationary phase	Protein.Normalised	WT	MET15-SeMeCo	0.892513493	0.89	0.89251	ns	T-test	-0.061966692	FALSE
P46955;P36135	UTH1	Stationary phase	Protein.Normalised	WT	SeMeCo	1.55E-04	3.10E-04	0.00016	***	T-test	2.572019753	TRUE
P46956	PHO86	Exponential phase	Protein.Normalised	WT	MET15-SeMeCo	0.019388489	0.039	0.019	*	T-test	0.187178788	FALSE
P46956	PHO86	Exponential phase	Protein.Normalised	WT	SeMeCo	0.041727136	0.042	0.042	*	T-test	-0.393787092	FALSE
P46956	PHO86	Early Stationary phase	Protein.Normalised	WT	MET15-SeMeCo	0.287863206	0.29	0.2879	ns	T-test	-0.20609786	FALSE
P46956	PHO86	Early Stationary phase	Protein.Normalised	WT	SeMeCo	0.009876679	0.02	0.0099	**	T-test	-0.399012682	FALSE
P46956	PHO86	Stationary phase	Protein.Normalised	WT	MET15-SeMeCo	0.082938369	0.17	0.083	ns	T-test	0.165279589	FALSE
P46956	PHO86	Stationary phase	Protein.Normalised	WT	SeMeCo	0.252905639	0.25	0.253	ns	T-test	-0.117135006	FALSE
P46957	DPOD2	Exponential phase	Protein.Normalised	WT	MET15-SeMeCo	0.927812173	0.93	0.9278	ns	T-test	-0.024768742	FALSE
P46957	DPOD2	Exponential phase	Protein.Normalised	WT	SeMeCo	0.0058753	0.012	0.0059	**	T-test	0.441767783	FALSE
P46957	DPOD2	Early Stationary phase	Protein.Normalised	WT	MET15-SeMeCo	0.797380033	0.8	0.797	ns	T-test	0.001107437	FALSE
P46957	DPOD2	Early Stationary phase	Protein.Normalised	WT	SeMeCo	0.054987958	0.11	0.055	ns	T-test	0.3297687	FALSE
P46957	DPOD2	Stationary phase	Protein.Normalised	WT	MET15-SeMeCo	0.079249877	0.16	0.079	ns	T-test	0.130018087	FALSE
P46957	DPOD2	Stationary phase	Protein.Normalised	WT	SeMeCo	0.759341858	0.76	0.759	ns	T-test	-0.026514598	FALSE
P46964	OST2	Exponential phase	Protein.Normalised	WT	MET15-SeMeCo	0.216905437	0.43	0.22	ns	T-test	0.27783203	FALSE
P46964	OST2	Exponential phase	Protein.Normalised	WT	SeMeCo	0.559577465	0.56	0.56	ns	T-test	0.008263768	FALSE
P46964	OST2	Early Stationary phase	Protein.Normalised	WT	MET15-SeMeCo	0.400351934	0.4	0.4	ns	T-test	0.149448803	FALSE
P46964	OST2	Early Stationary phase	Protein.Normalised	WT	SeMeCo	0.20784587	0.4	0.21	ns	T-test	-0.142842218	FALSE
P46964	OST2	Stationary phase	Protein.Normalised	WT	MET15-SeMeCo	0.149626311	0.15	0.15	ns	T-test	-0.190520925	FALSE
P46964	OST2	Stationary phase	Protein.Normalised	WT	SeMeCo	0.077312042	0.15	0.077	ns	T-test	-0.277250804	FALSE
P46969	RPE	Exponential phase	Protein.Normalised	WT	MET15-SeMeCo	0.948252391	0.95	0.94825	ns	T-test	-0.001225029	FALSE
P46969	RPE	Exponential phase	Protein.Normalised	WT	SeMeCo	6.45E-04	0.0013	0.00065	***	T-test	0.452513829	FALSE
P46969	RPE	Early Stationary phase	Protein.Normalised	WT	MET15-SeMeCo	0.069207501	0.069	0.0692	ns	T-test	0.290155438	FALSE
P46969	RPE	Early Stationary phase	Protein.Normalised	WT	SeMeCo	0.00226838	0.0045	0.0023	**	T-test	0.544582675	FALSE
P46969	RPE	Stationary phase	Protein.Normalised	WT	MET15-SeMeCo	5.07E-05	1.00E-04	5.10E-05	****	T-test	0.334217345	FALSE
P46969	RPE	Stationary phase	Protein.Normalised	WT	SeMeCo	0.014475584	0.014	0.014	*	T-test	0.429739761	FALSE
P46971	PMT4	Exponential phase	Protein.Normalised	WT	MET15-SeMeCo	0.916962095	0.92	0.92	ns	T-test	0.006757766	FALSE
P46971	PMT4	Exponential phase	Protein.Normalised	WT	SeMeCo	0.831949646	0.92	0.83	ns	T-test	0.022397847	FALSE
P46971	PMT4	Early Stationary phase	Protein.Normalised	WT	MET15-SeMeCo	0.231594443	0.23	0.2316	ns	T-test	-0.026102744	FALSE
P46971	PMT4	Early Stationary phase	Protein.Normalised	WT	SeMeCo	0.003270324	0.0065	0.0033	**	T-test	-0.368254334	FALSE
P46971	PMT4	Stationary phase	Protein.Normalised	WT	MET15-SeMeCo	0.036204973	0.036	0.0362	*	T-test	-0.172396852	FALSE
P46971	PMT4	Stationary phase	Protein.Normalised	WT	SeMeCo	0.009890596	0.02	0.0099	**	T-test	-0.309123355	FALSE
P46984	GON7	Exponential phase	Protein.Normalised	WT	MET15-SeMeCo	0.471704377	0.47	0.472	ns	T-test	-0.072006968	FALSE
P46984	GON7	Exponential phase	Protein.Normalised	WT	SeMeCo	0.011282566	0.023	0.011	*	T-test	0.371129467	FALSE
P46984	GON7	Early Stationary phase	Protein.Normalised	WT	MET15-SeMeCo	0.378157724	0.38	0.378	ns	T-test	0.162054483	FALSE
P46984	GON7	Early Stationary phase	Protein.Normalised	WT	SeMeCo	0.037126894	0.074	0.037	*	T-test	0.376619567	FALSE
P46984	GON7	Stationary phase	Protein.Normalised	WT	MET15-SeMeCo	0.066926657	0.13	0.067	ns	T-test	0.138765601	FALSE
P46984	GON7	Stationary phase	Protein.Normalised	WT	SeMeCo	0.167216626	0.17	0.167	ns	T-test	0.271539241	FALSE
P46985	MNN11	Exponential phase	Protein.Normalised	WT	MET15-SeMeCo	0.07121206	0.071	0.0712	ns	T-test	0.218107415	FALSE
P46985	MNN11	Exponential phase	Protein.Normalised	WT	SeMeCo	0.001319501	0.0026	0.0013	**	T-test	0.746232747	FALSE
P46985	MNN11	Early Stationary phase	Protein.Normalised	WT	MET15-SeMeCo	0.260205625	0.26	0.2602	ns	T-test	0.088274577	FALSE
P46985	MNN11	Early Stationary phase	Protein.Normalised	WT	SeMeCo	0.005844086	0.012	0.0058	**	T-test	0.705190042	FALSE
P46985	MNN11	Stationary phase	Protein.Normalised	WT	MET15-SeMeCo	0.167083086	0.33	0.17	ns	T-test	-0.141387991	FALSE
P46985	MNN11	Stationary phase	Protein.Normalised	WT	SeMeCo	0.684916213	0.68	0.68	ns	T-test	0.00631714	FALSE
P46989	ATG27	Exponential phase	Protein.Normalised	WT	MET15-SeMeCo	0.475010368	0.53	0.48	ns	T-test	-0.008932963	FALSE
P46989	ATG27	Exponential phase	Protein.Normalised	WT	SeMeCo	0.530958239	0.53	0.53	ns	T-test	0.116695056	FALSE
P46989	ATG27	Early Stationary phase	Protein.Normalised	WT	MET15-SeMeCo	0.177419752	0.35	0.18	ns	T-test	-0.129734445	FALSE
P46989	ATG27	Early Stationary phase	Protein.Normalised	WT	SeMeCo	0.791537329	0.79	0.79	ns	T-test	0.013487509	FALSE
P46989	ATG27	Stationary phase	Protein.Normalised	WT	MET15-SeMeCo	0.337225569	0.67	0.34	ns	T-test	-0.056723092	FALSE
P46989	ATG27	Stationary phase	Protein.Normalised	WT	SeMeCo	0.991858256	0.99	0.99	ns	T-test	0.003137799	FALSE
P46990	RL17B	Exponential phase	Protein.Normalised	WT	MET15-SeMeCo	0.703016085	0.7	0.703	ns	T-test	0.036735965	FALSE
P46990	RL17B	Exponential phase	Protein.Normalised	WT	SeMeCo	0.003274464	0.0065	0.0033	**	T-test	-0.436970016	FALSE
P46990	RL17B	Early Stationary phase	Protein.Normalised	WT	MET15-SeMeCo	0.72444872	0.72	0.72445	ns	T-test	-0.057551835	FALSE
P46990	RL17B	Early Stationary phase	Protein.Normalised	WT	SeMeCo	2.17E-04	4.30E-04	0.00022	***	T-test	-0.62952292	FALSE
P46990	RL17B	Stationary phase	Protein.Normalised	WT	MET15-SeMeCo	0.062621592	0.063	0.063	ns	T-test	-0.296070964	FALSE
P46990	RL17B	Stationary phase	Protein.Normalised	WT	SeMeCo	0.015112913	0.03	0.015	*	T-test	-0.763639311	FALSE
P46992	YJR1	Exponential phase	Protein.Normalised	WT	MET15-SeMeCo	0.045347373	0.091	0.045	*	T-test	0.110356863	FALSE
P46992	YJR1	Exponential phase	Protein.Normalised	WT	SeMeCo	0.133862784	0.13	0.134	ns	T-test	0.089245126	FALSE
P46992	YJR1	Early Stationary phase	Protein.Normalised	WT	MET15-SeMeCo	0.029293402	0.029	0.029	*	T-test	0.076308198	FALSE
P46992	YJR1	Early Stationary phase	Protein.Normalised	WT	SeMeCo	0.013265304	0.027	0.013	*	T-test	-0.095775565	FALSE
P46992	YJR1	Stationary phase	Protein.Normalised	WT	MET15-SeMeCo	0.001474063	0.0029	0.0015	**	T-test	0.335879142	FALSE
P46992	YJR1	Stationary phase	Protein.Normalised	WT	SeMeCo	0.28610584	0.29	0.2861	ns	T-test	-0.258219449	FALSE
P47001	CIS3	Exponential phase	Protein.Normalised	WT	MET15-SeMeCo	0.029017223	0.058	0.029	*	T-test	-0.265645519	FALSE
P47001	CIS3	Exponential phase	Protein.Normalised	WT	SeMeCo	0.211905521	0.21	0.212	ns	T-test	-0.112684492	FALSE
P47001	CIS3	Early Stationary phase	Protein.Normalised	WT	MET15-SeMeCo	0.030592822	0.061	0.031	*	T-test	-0.176364833	FALSE
P47001	CIS3	Early Stationary phase	Protein.Normalised	WT	SeMeCo	0.296482187	0.3	0.296	ns	T-test	0.091772669	FALSE
P47001	CIS3	Stationary phase	Protein.Normalised	WT	MET15-SeMeCo	0.011474347	0.023	0.011	*	T-test	-0.567552057	FALSE
P47001	CIS3	Stationary phase	Protein.Normalised	WT	SeMeCo	0.029302928	0.029	0.029	*	T-test	0.278841525	FALSE
P47006	RPA34	Exponential phase	Protein.Normalised	WT	MET15-SeMeCo	0.207998617	0.21	0.208	ns	T-test	0.146096788	FALSE
P47006	RPA34	Exponential phase	Protein.Normalised	WT	SeMeCo	0.042763693	0.086	0.043	*	T-test	0.236820383	FALSE
P47006	RPA34	Early Stationary phase	Protein.Normalised	WT	MET15-SeMeCo	0.940106242	0.94	0.94	ns	T-test	0.057480711	FALSE
P47006	RPA34	Early Stationary phase	Protein.Normalised	WT	SeMeCo	0.033538928	0.067	0.034	*	T-test	0.302717872	FALSE
P47006	RPA34	Stationary phase	Protein.Normalised	WT	MET15-SeMeCo	0.221996908	0.44	0.22	ns	T-test	0.257499227	FALSE
P47006	RPA34	Stationary phase	Protein.Normalised	WT	SeMeCo	0.640994957	0.64	0.64	ns	T-test	0.194916356	FALSE
P47008	SFH5	Exponential phase	Protein.Normalised	WT	MET15-SeMeCo	0.587715569	0.59	0.588	ns	T-test	0.125726328	FALSE
P47008	SFH5	Exponential phase	Protein.Normalised	WT	SeMeCo	0.039266733	0.079	0.039	*	T-test	0.429932035	FALSE
P47008	SFH5	Early Stationary phase	Protein.Normalised	WT	MET15-SeMeCo	0.357770361	0.36	0.36	ns	T-test	0.111804384	FALSE
P47008	SFH5	Early Stationary phase	Protein.Normalised	WT	SeMeCo	0.060091472	0.12	0.06	ns	T-test	0.234968894	FALSE
P47008	SFH5	Stationary phase	Protein.Normalised	WT	MET15-SeMeCo	0.763708322	0.91	0.76	ns	T-test	-0.00352157	FALSE
P47008	SFH5	Stationary phase	Protein.Normalised	WT	SeMeCo	0.907990201	0.91	0.91	ns	T-test	0.147143602	FALSE
P47018	MTC1	Exponential phase	Protein.Normalised	WT	MET15-SeMeCo	0.457793341	0.46	0.46	ns	T-test	0.151815236	FALSE
P47018	MTC1	Exponential phase	Protein.Normalised	WT	SeMeCo	0.244468154	0.46	0.24	ns	T-test	0.151515985	FALSE
P47018	MTC1	Early Stationary phase	Protein.Normalised	WT	MET15-SeMeCo	0.728710598	0.73	0.729	ns	T-test	-0.01392543	FALSE
P47018	MTC1	Early Stationary phase	Protein.Normalised	WT	SeMeCo	0.010789879	0.022	0.011	*	T-test	0.240868155	FALSE
P47018	MTC1	Stationary phase	Protein.Normalised	WT	MET15-SeMeCo	0.966855373	0.97	0.97	ns	T-test	0.040576545	FALSE
P47018	MTC1	Stationary phase	Protein.Normalised	WT	SeMeCo	0.7044819	0.97	0.7	ns	T-test	0.027069887	FALSE
P47031	IML2	Exponential phase	Protein.Normalised	WT	MET15-SeMeCo	0.030421459	0.035	0.03	*	T-test	0.41171014	FALSE
P47031	IML2	Exponential phase	Protein.Normalised	WT	SeMeCo	0.035401613	0.035	0.035	*	T-test	0.482585412	FALSE
P47031	IML2	Early Stationary phase	Protein.Normalised	WT	MET15-SeMeCo	0.023504485	0.024	0.0235	*	T-test	0.331212438	FALSE
P47031	IML2	Early Stationary phase	Protein.Normalised	WT	SeMeCo	0.004680357	0.0094	0.0047	**	T-test	0.469807958	FALSE
P47031	IML2	Stationary phase	Protein.Normalised	WT	MET15-SeMeCo	0.501535917	0.75	0.5	ns	T-test	-0.00513939	FALSE
P47031	IML2	Stationary phase	Protein.Normalised	WT	SeMeCo	0.751220311	0.75	0.75	ns	T-test	0.114244054	FALSE
P47039	BNA3	Exponential phase	Protein.Normalised	WT	MET15-SeMeCo	0.097901033	0.098	0.0979	ns	T-test	0.213898153	FALSE
P47039	BNA3	Exponential phase	Protein.Normalised	WT	SeMeCo	3.10E-04	6.20E-04	0.00031	***	T-test	0.314184717	FALSE
P47039	BNA3	Early Stationary phase	Protein.Normalised	WT	MET15-SeMeCo	0.147392398	0.15	0.147	ns	T-test	0.27766499	FALSE
P47039	BNA3	Early Stationary phase	Protein.Normalised	WT	SeMeCo	0.090927538	0.15	0.091	ns	T-test	0.355872871	FALSE
P47039	BNA3	Stationary phase	Protein.Normalised	WT	MET15-SeMeCo	0.189175893	0.19	0.189	ns	T-test	0.171867574	FALSE
P47039	BNA3	Stationary phase	Protein.Normalised	WT	SeMeCo	0.084527889	0.17	0.085	ns	T-test	0.322225723	FALSE
P47044	YJF5	Exponential phase	Protein.Normalised	WT	MET15-SeMeCo	0.43058553	0.43	0.43059	ns	T-test	0.061401156	FALSE
P47044	YJF5	Exponential phase	Protein.Normalised	WT	SeMeCo	8.86E-04	0.0018	0.00089	***	T-test	0.229350239	FALSE
P47044	YJF5	Early Stationary phase	Protein.Normalised	WT	MET15-SeMeCo	1.70E-05	3.40E-05	1.70E-05	****	T-test	0.438410255	FALSE
P47044	YJF5	Early Stationary phase	Protein.Normalised	WT	SeMeCo	6.51E-05	6.50E-05	6.50E-05	****	T-test	0.551254261	FALSE
P47044	YJF5	Stationary phase	Protein.Normalised	WT	MET15-SeMeCo	2.34E-04	4.70E-04	0.00023	***	T-test	0.634088856	FALSE
P47044	YJF5	Stationary phase	Protein.Normalised	WT	SeMeCo	0.864754372	0.86	0.86475	ns	T-test	-0.030024624	FALSE
P47052;Q00711	SDHA	Exponential phase	Protein.Normalised	WT	MET15-SeMeCo	0.001224626	0.0024	0.0012	**	T-test	-0.707121737	FALSE
P47052;Q00711	SDHA	Exponential phase	Protein.Normalised	WT	SeMeCo	0.43037136	0.43	0.4304	ns	T-test	-0.036844757	FALSE
P47052;Q00711	SDHA	Early Stationary phase	Protein.Normalised	WT	MET15-SeMeCo	0.191852674	0.38	0.19	ns	T-test	-0.136505499	FALSE
P47052;Q00711	SDHA	Early Stationary phase	Protein.Normalised	WT	SeMeCo	0.470088807	0.47	0.47	ns	T-test	0.297091234	FALSE
P47052;Q00711	SDHA	Stationary phase	Protein.Normalised	WT	MET15-SeMeCo	0.420288202	0.42	0.42	ns	T-test	0.016463394	FALSE
P47052;Q00711	SDHA	Stationary phase	Protein.Normalised	WT	SeMeCo	0.341254223	0.42	0.34	ns	T-test	0.385901813	FALSE
P47068	BBC1	Exponential phase	Protein.Normalised	WT	MET15-SeMeCo	0.028334179	0.041	0.028	*	T-test	-0.195008777	FALSE
P47068	BBC1	Exponential phase	Protein.Normalised	WT	SeMeCo	0.041023372	0.041	0.041	*	T-test	-0.125648728	FALSE
P47068	BBC1	Early Stationary phase	Protein.Normalised	WT	MET15-SeMeCo	0.068505955	0.069	0.069	ns	T-test	-0.119729323	FALSE
P47068	BBC1	Early Stationary phase	Protein.Normalised	WT	SeMeCo	0.051683814	0.069	0.052	ns	T-test	0.06986693	FALSE
P47068	BBC1	Stationary phase	Protein.Normalised	WT	MET15-SeMeCo	0.383854334	0.38	0.384	ns	T-test	-0.081152859	FALSE
P47068	BBC1	Stationary phase	Protein.Normalised	WT	SeMeCo	0.001960686	0.0039	0.002	**	T-test	0.369528804	FALSE
P47075	VTC4	Exponential phase	Protein.Normalised	WT	MET15-SeMeCo	0.172308114	0.17	0.172	ns	T-test	0.104452626	FALSE
P47075	VTC4	Exponential phase	Protein.Normalised	WT	SeMeCo	0.034048793	0.068	0.034	*	T-test	0.187183828	FALSE
P47075	VTC4	Early Stationary phase	Protein.Normalised	WT	MET15-SeMeCo	0.828234323	0.83	0.83	ns	T-test	-0.051626675	FALSE
P47075	VTC4	Early Stationary phase	Protein.Normalised	WT	SeMeCo	0.190669335	0.38	0.19	ns	T-test	0.150910381	FALSE
P47075	VTC4	Stationary phase	Protein.Normalised	WT	MET15-SeMeCo	0.088842782	0.089	0.089	ns	T-test	0.267609177	FALSE
P47075	VTC4	Stationary phase	Protein.Normalised	WT	SeMeCo	0.025433873	0.051	0.025	*	T-test	0.338673493	FALSE
P47079	TCPQ	Exponential phase	Protein.Normalised	WT	MET15-SeMeCo	0.658738968	0.66	0.66	ns	T-test	-0.256861367	FALSE
P47079	TCPQ	Exponential phase	Protein.Normalised	WT	SeMeCo	0.307892511	0.62	0.31	ns	T-test	-0.085552501	FALSE
P47079	TCPQ	Early Stationary phase	Protein.Normalised	WT	MET15-SeMeCo	0.334049374	0.33	0.33	ns	T-test	-0.168569829	FALSE
P47079	TCPQ	Early Stationary phase	Protein.Normalised	WT	SeMeCo	0.112306734	0.22	0.11	ns	T-test	0.17119851	FALSE
P47079	TCPQ	Stationary phase	Protein.Normalised	WT	MET15-SeMeCo	0.381813536	0.38	0.382	ns	T-test	-0.08910802	FALSE
P47079	TCPQ	Stationary phase	Protein.Normalised	WT	SeMeCo	0.092071513	0.18	0.092	ns	T-test	0.253694311	FALSE
P47085	YJX8	Exponential phase	Protein.Normalised	WT	MET15-SeMeCo	0.620938772	0.62	0.62	ns	T-test	0.066767955	FALSE
P47085	YJX8	Exponential phase	Protein.Normalised	WT	SeMeCo	0.431146734	0.62	0.43	ns	T-test	-0.029185558	FALSE
P47085	YJX8	Early Stationary phase	Protein.Normalised	WT	MET15-SeMeCo	0.885916041	0.89	0.886	ns	T-test	-6.75E-04	FALSE
P47085	YJX8	Early Stationary phase	Protein.Normalised	WT	SeMeCo	0.00401799	0.008	0.004	**	T-test	-0.211818308	FALSE
P47085	YJX8	Stationary phase	Protein.Normalised	WT	MET15-SeMeCo	0.020492339	0.02	0.0205	*	T-test	0.107757897	FALSE
P47085	YJX8	Stationary phase	Protein.Normalised	WT	SeMeCo	0.004399687	0.0088	0.0044	**	T-test	-0.216746264	FALSE
P47089	DENR	Exponential phase	Protein.Normalised	WT	MET15-SeMeCo	0.437816191	0.44	0.4378	ns	T-test	-0.012880937	FALSE
P47089	DENR	Exponential phase	Protein.Normalised	WT	SeMeCo	0.003441058	0.0069	0.0034	**	T-test	0.301388712	FALSE
P47089	DENR	Early Stationary phase	Protein.Normalised	WT	MET15-SeMeCo	0.015777417	0.016	0.0158	*	T-test	-0.029283801	FALSE
P47089	DENR	Early Stationary phase	Protein.Normalised	WT	SeMeCo	0.001178189	0.0024	0.0012	**	T-test	0.378201568	FALSE
P47089	DENR	Stationary phase	Protein.Normalised	WT	MET15-SeMeCo	0.001618538	0.0032	0.0016	**	T-test	0.294426736	FALSE
P47089	DENR	Stationary phase	Protein.Normalised	WT	SeMeCo	0.042905542	0.043	0.0429	*	T-test	0.248433939	FALSE
P47096	3HAO	Exponential phase	Protein.Normalised	WT	MET15-SeMeCo	0.302667041	0.3	0.303	ns	T-test	0.117415547	FALSE
P47096	3HAO	Exponential phase	Protein.Normalised	WT	SeMeCo	0.025595324	0.051	0.026	*	T-test	0.243819206	FALSE
P47096	3HAO	Early Stationary phase	Protein.Normalised	WT	MET15-SeMeCo	0.522490002	0.52	0.52	ns	T-test	0.053786148	FALSE
P47096	3HAO	Early Stationary phase	Protein.Normalised	WT	SeMeCo	0.103753578	0.21	0.1	ns	T-test	0.182046263	FALSE
P47096	3HAO	Stationary phase	Protein.Normalised	WT	MET15-SeMeCo	0.107927384	0.11	0.1079	ns	T-test	-0.22259748	FALSE
P47096	3HAO	Stationary phase	Protein.Normalised	WT	SeMeCo	0.004408132	0.0088	0.0044	**	T-test	0.489726877	FALSE
P47116	PTK2	Exponential phase	Protein.Normalised	WT	MET15-SeMeCo	0.393703896	0.39	0.39	ns	T-test	0.040331817	FALSE
P47116	PTK2	Exponential phase	Protein.Normalised	WT	SeMeCo	0.370876428	0.39	0.37	ns	T-test	0.212530465	FALSE
P47116	PTK2	Early Stationary phase	Protein.Normalised	WT	MET15-SeMeCo	0.333555349	0.33	0.33	ns	T-test	-0.117463536	FALSE
P47116	PTK2	Early Stationary phase	Protein.Normalised	WT	SeMeCo	0.104635507	0.21	0.1	ns	T-test	0.134341003	FALSE
P47116	PTK2	Stationary phase	Protein.Normalised	WT	MET15-SeMeCo	0.592794598	0.59	0.59	ns	T-test	-0.028478661	FALSE
P47116	PTK2	Stationary phase	Protein.Normalised	WT	SeMeCo	0.33431532	0.59	0.33	ns	T-test	-0.117460685	FALSE
P47117	ARP3	Exponential phase	Protein.Normalised	WT	MET15-SeMeCo	0.183418628	0.18	0.1834	ns	T-test	-0.062424949	FALSE
P47117	ARP3	Exponential phase	Protein.Normalised	WT	SeMeCo	0.003166065	0.0063	0.0032	**	T-test	0.261474775	FALSE
P47117	ARP3	Early Stationary phase	Protein.Normalised	WT	MET15-SeMeCo	0.053683324	0.054	0.0537	ns	T-test	0.120997939	FALSE
P47117	ARP3	Early Stationary phase	Protein.Normalised	WT	SeMeCo	0.00271763	0.0054	0.0027	**	T-test	0.24280422	FALSE
P47117	ARP3	Stationary phase	Protein.Normalised	WT	MET15-SeMeCo	0.034708726	0.069	0.035	*	T-test	0.070873273	FALSE
P47117	ARP3	Stationary phase	Protein.Normalised	WT	SeMeCo	0.357498742	0.36	0.357	ns	T-test	-0.061636396	FALSE
P47119	ITPA	Exponential phase	Protein.Normalised	WT	MET15-SeMeCo	0.250152995	0.25	0.2502	ns	T-test	0.139046033	FALSE
P47119	ITPA	Exponential phase	Protein.Normalised	WT	SeMeCo	0.00266481	0.0053	0.0027	**	T-test	0.453927906	FALSE
P47119	ITPA	Early Stationary phase	Protein.Normalised	WT	MET15-SeMeCo	0.798001779	0.8	0.798	ns	T-test	0.129232268	FALSE
P47119	ITPA	Early Stationary phase	Protein.Normalised	WT	SeMeCo	0.015138196	0.03	0.015	*	T-test	0.698259112	FALSE
P47119	ITPA	Stationary phase	Protein.Normalised	WT	MET15-SeMeCo	0.452205732	0.45	0.452	ns	T-test	-0.144004431	FALSE
P47119	ITPA	Stationary phase	Protein.Normalised	WT	SeMeCo	0.003958641	0.0079	0.004	**	T-test	0.487387635	FALSE
P47120	DOHH	Exponential phase	Protein.Normalised	WT	MET15-SeMeCo	0.023729571	0.047	0.024	*	T-test	-0.219317315	FALSE
P47120	DOHH	Exponential phase	Protein.Normalised	WT	SeMeCo	0.373358437	0.37	0.373	ns	T-test	0.016197079	FALSE
P47120	DOHH	Early Stationary phase	Protein.Normalised	WT	MET15-SeMeCo	0.034142432	0.034	0.034	*	T-test	-0.260357349	FALSE
P47120	DOHH	Early Stationary phase	Protein.Normalised	WT	SeMeCo	0.03357053	0.034	0.034	*	T-test	0.274967075	FALSE
P47120	DOHH	Stationary phase	Protein.Normalised	WT	MET15-SeMeCo	0.307966452	0.31	0.308	ns	T-test	0.056516252	FALSE
P47120	DOHH	Stationary phase	Protein.Normalised	WT	SeMeCo	0.002874082	0.0057	0.0029	**	T-test	0.36175752	FALSE
P47122	GPN1	Exponential phase	Protein.Normalised	WT	MET15-SeMeCo	0.629059524	0.63	0.63	ns	T-test	-0.026030906	FALSE
P47122	GPN1	Exponential phase	Protein.Normalised	WT	SeMeCo	0.145770615	0.29	0.15	ns	T-test	-0.123874218	FALSE
P47122	GPN1	Early Stationary phase	Protein.Normalised	WT	MET15-SeMeCo	0.283244985	0.46	0.28	ns	T-test	0.094135103	FALSE
P47122	GPN1	Early Stationary phase	Protein.Normalised	WT	SeMeCo	0.459851826	0.46	0.46	ns	T-test	-0.018565733	FALSE
P47122	GPN1	Stationary phase	Protein.Normalised	WT	MET15-SeMeCo	0.015825434	0.032	0.016	*	T-test	0.29734075	FALSE
P47122	GPN1	Stationary phase	Protein.Normalised	WT	SeMeCo	0.038874585	0.039	0.039	*	T-test	-0.287152886	FALSE
P47123	MOG1	Exponential phase	Protein.Normalised	WT	MET15-SeMeCo	0.223442281	0.45	0.22	ns	T-test	0.267111262	FALSE
P47123	MOG1	Exponential phase	Protein.Normalised	WT	SeMeCo	0.587260311	0.59	0.59	ns	T-test	-0.042292005	FALSE
P47123	MOG1	Early Stationary phase	Protein.Normalised	WT	MET15-SeMeCo	0.549876576	0.55	0.55	ns	T-test	0.163490442	FALSE
P47123	MOG1	Early Stationary phase	Protein.Normalised	WT	SeMeCo	0.323252111	0.55	0.32	ns	T-test	-0.111857799	FALSE
P47123	MOG1	Stationary phase	Protein.Normalised	WT	MET15-SeMeCo	0.012391497	0.025	0.012	*	T-test	0.309809445	FALSE
P47123	MOG1	Stationary phase	Protein.Normalised	WT	SeMeCo	0.039709454	0.04	0.04	*	T-test	-0.379165015	FALSE
P47127	AIM24	Exponential phase	Protein.Normalised	WT	MET15-SeMeCo	0.026118751	0.026	0.0261	*	T-test	-0.239957211	FALSE
P47127	AIM24	Exponential phase	Protein.Normalised	WT	SeMeCo	0.009360271	0.019	0.0094	**	T-test	-0.209196447	FALSE
P47127	AIM24	Early Stationary phase	Protein.Normalised	WT	MET15-SeMeCo	0.414339751	0.41	0.4143	ns	T-test	-0.011915047	FALSE
P47127	AIM24	Early Stationary phase	Protein.Normalised	WT	SeMeCo	0.001790762	0.0036	0.0018	**	T-test	-0.361446939	FALSE
P47127	AIM24	Stationary phase	Protein.Normalised	WT	MET15-SeMeCo	0.034863757	0.035	0.03486	*	T-test	0.219242869	FALSE
P47127	AIM24	Stationary phase	Protein.Normalised	WT	SeMeCo	2.89E-04	5.80E-04	0.00029	***	T-test	-0.849678322	FALSE
P47130	CSN12	Exponential phase	Protein.Normalised	WT	MET15-SeMeCo	0.075159216	0.15	0.075	ns	T-test	0.343818995	FALSE
P47130	CSN12	Exponential phase	Protein.Normalised	WT	SeMeCo	0.465213406	0.47	0.465	ns	T-test	-0.22264639	FALSE
P47130	CSN12	Early Stationary phase	Protein.Normalised	WT	MET15-SeMeCo	0.623308173	0.62	0.62	ns	T-test	0.092298667	FALSE
P47130	CSN12	Early Stationary phase	Protein.Normalised	WT	SeMeCo	0.113442488	0.23	0.11	ns	T-test	-0.131925718	FALSE
P47130	CSN12	Stationary phase	Protein.Normalised	WT	MET15-SeMeCo	0.77996904	0.78	0.78	ns	T-test	-0.152540963	FALSE
P47130	CSN12	Stationary phase	Protein.Normalised	WT	SeMeCo	0.136110624	0.27	0.14	ns	T-test	-0.344076536	FALSE
P47133	EMC2	Exponential phase	Protein.Normalised	WT	MET15-SeMeCo	0.245058714	0.26	0.25	ns	T-test	0.235611394	FALSE
P47133	EMC2	Exponential phase	Protein.Normalised	WT	SeMeCo	0.261458151	0.26	0.26	ns	T-test	0.092492363	FALSE
P47133	EMC2	Early Stationary phase	Protein.Normalised	WT	MET15-SeMeCo	0.947998543	0.95	0.95	ns	T-test	-0.080294552	FALSE
P47133	EMC2	Early Stationary phase	Protein.Normalised	WT	SeMeCo	0.328266805	0.66	0.33	ns	T-test	-0.222283727	FALSE
P47133	EMC2	Stationary phase	Protein.Normalised	WT	MET15-SeMeCo	0.729829758	0.73	0.73	ns	T-test	-0.004230419	FALSE
P47133	EMC2	Stationary phase	Protein.Normalised	WT	SeMeCo	0.017567101	0.035	0.018	*	T-test	-0.218798839	FALSE
P47135	JSN1	Exponential phase	Protein.Normalised	WT	MET15-SeMeCo	0.17861428	0.18	0.18	ns	T-test	-0.333302407	FALSE
P47135	JSN1	Exponential phase	Protein.Normalised	WT	SeMeCo	0.089732665	0.18	0.09	ns	T-test	-0.540616775	FALSE
P47135	JSN1	Early Stationary phase	Protein.Normalised	WT	MET15-SeMeCo	0.923499537	0.92	0.92	ns	T-test	0.004883401	FALSE
P47135	JSN1	Early Stationary phase	Protein.Normalised	WT	SeMeCo	0.724972592	0.92	0.72	ns	T-test	0.050615348	FALSE
P47135	JSN1	Stationary phase	Protein.Normalised	WT	MET15-SeMeCo	0.306063733	0.31	0.31	ns	T-test	0.044823585	FALSE
P47135	JSN1	Stationary phase	Protein.Normalised	WT	SeMeCo	0.286149564	0.31	0.29	ns	T-test	0.016404425	FALSE
P47137	YJ66	Exponential phase	Protein.Normalised	WT	MET15-SeMeCo	6.66E-05	6.70E-05	6.70E-05	****	T-test	-0.324910657	FALSE
P47137	YJ66	Exponential phase	Protein.Normalised	WT	SeMeCo	1.12E-08	2.20E-08	1.10E-08	****	T-test	-1.657543875	TRUE
P47137	YJ66	Early Stationary phase	Protein.Normalised	WT	MET15-SeMeCo	0.004378467	0.0044	0.0044	**	T-test	-0.253108017	FALSE
P47137	YJ66	Early Stationary phase	Protein.Normalised	WT	SeMeCo	6.74E-06	1.30E-05	6.70E-06	****	T-test	-1.760441196	TRUE
P47137	YJ66	Stationary phase	Protein.Normalised	WT	MET15-SeMeCo	0.635641056	0.64	0.64	ns	T-test	-0.035836398	FALSE
P47137	YJ66	Stationary phase	Protein.Normalised	WT	SeMeCo	1.60E-05	3.20E-05	1.60E-05	****	T-test	-1.588025537	TRUE
P47143	ADK	Exponential phase	Protein.Normalised	WT	MET15-SeMeCo	0.701220877	0.73	0.7	ns	T-test	0.006748826	FALSE
P47143	ADK	Exponential phase	Protein.Normalised	WT	SeMeCo	0.725500983	0.73	0.73	ns	T-test	-0.00732896	FALSE
P47143	ADK	Early Stationary phase	Protein.Normalised	WT	MET15-SeMeCo	0.359183631	0.36	0.359	ns	T-test	0.074111087	FALSE
P47143	ADK	Early Stationary phase	Protein.Normalised	WT	SeMeCo	0.032583086	0.065	0.033	*	T-test	0.269169604	FALSE
P47143	ADK	Stationary phase	Protein.Normalised	WT	MET15-SeMeCo	0.111841012	0.11	0.11184	ns	T-test	0.131646058	FALSE
P47143	ADK	Stationary phase	Protein.Normalised	WT	SeMeCo	3.32E-04	6.60E-04	0.00033	***	T-test	0.582096867	FALSE
P47148	YJ81	Exponential phase	Protein.Normalised	WT	MET15-SeMeCo	0.235510071	0.24	0.236	ns	T-test	0.323814717	FALSE
P47148	YJ81	Exponential phase	Protein.Normalised	WT	SeMeCo	0.018250984	0.037	0.018	*	T-test	0.528530152	FALSE
P47148	YJ81	Early Stationary phase	Protein.Normalised	WT	MET15-SeMeCo	0.09370903	0.094	0.0937	ns	T-test	0.19941297	FALSE
P47148	YJ81	Early Stationary phase	Protein.Normalised	WT	SeMeCo	0.001084833	0.0022	0.0011	**	T-test	0.544190031	FALSE
P47148	YJ81	Stationary phase	Protein.Normalised	WT	MET15-SeMeCo	0.046600929	0.047	0.047	*	T-test	0.351848495	FALSE
P47148	YJ81	Stationary phase	Protein.Normalised	WT	SeMeCo	0.029358091	0.047	0.029	*	T-test	0.421378338	FALSE
P47154	STE24	Exponential phase	Protein.Normalised	WT	MET15-SeMeCo	0.014431911	0.014	0.01443	*	T-test	-0.443206637	FALSE
P47154	STE24	Exponential phase	Protein.Normalised	WT	SeMeCo	4.52E-04	9.00E-04	0.00045	***	T-test	-0.261709395	FALSE
P47154	STE24	Early Stationary phase	Protein.Normalised	WT	MET15-SeMeCo	0.079597554	0.08	0.0796	ns	T-test	-0.167417409	FALSE
P47154	STE24	Early Stationary phase	Protein.Normalised	WT	SeMeCo	1.62E-04	3.20E-04	0.00016	***	T-test	-0.432867188	FALSE
P47154	STE24	Stationary phase	Protein.Normalised	WT	MET15-SeMeCo	0.160346904	0.16	0.1603	ns	T-test	0.165132375	FALSE
P47154	STE24	Stationary phase	Protein.Normalised	WT	SeMeCo	0.001332871	0.0027	0.0013	**	T-test	-0.247829896	FALSE
P47160	ENT3	Exponential phase	Protein.Normalised	WT	MET15-SeMeCo	0.010913523	0.022	0.011	*	T-test	-0.241059314	FALSE
P47160	ENT3	Exponential phase	Protein.Normalised	WT	SeMeCo	0.284937426	0.28	0.285	ns	T-test	-0.045112909	FALSE
P47160	ENT3	Early Stationary phase	Protein.Normalised	WT	MET15-SeMeCo	1.60E-04	3.20E-04	0.00016	***	T-test	-0.206490739	FALSE
P47160	ENT3	Early Stationary phase	Protein.Normalised	WT	SeMeCo	0.039072963	0.039	0.03907	*	T-test	0.07952001	FALSE
P47160	ENT3	Stationary phase	Protein.Normalised	WT	MET15-SeMeCo	0.273016497	0.55	0.27	ns	T-test	0.324735372	FALSE
P47160	ENT3	Stationary phase	Protein.Normalised	WT	SeMeCo	0.690521006	0.69	0.69	ns	T-test	0.126248501	FALSE
P47164	MET7	Exponential phase	Protein.Normalised	WT	MET15-SeMeCo	0.532852083	0.79	0.53	ns	T-test	0.086782523	FALSE
P47164	MET7	Exponential phase	Protein.Normalised	WT	SeMeCo	0.786036538	0.79	0.79	ns	T-test	-0.136772228	FALSE
P47164	MET7	Early Stationary phase	Protein.Normalised	WT	MET15-SeMeCo	0.150959682	0.3	0.15	ns	T-test	0.365290442	FALSE
P47164	MET7	Early Stationary phase	Protein.Normalised	WT	SeMeCo	0.692738498	0.69	0.69	ns	T-test	0.197551572	FALSE
P47164	MET7	Stationary phase	Protein.Normalised	WT	MET15-SeMeCo	0.034910354	0.07	0.035	*	T-test	0.334983294	FALSE
P47164	MET7	Stationary phase	Protein.Normalised	WT	SeMeCo	0.086065313	0.086	0.086	ns	T-test	-0.294670063	FALSE
P47165	XPT1	Exponential phase	Protein.Normalised	WT	MET15-SeMeCo	0.163986354	0.16	0.164	ns	T-test	0.041528502	FALSE
P47165	XPT1	Exponential phase	Protein.Normalised	WT	SeMeCo	0.001937238	0.0039	0.0019	**	T-test	0.281129662	FALSE
P47165	XPT1	Early Stationary phase	Protein.Normalised	WT	MET15-SeMeCo	0.155492806	0.16	0.15549	ns	T-test	0.036607686	FALSE
P47165	XPT1	Early Stationary phase	Protein.Normalised	WT	SeMeCo	1.17E-04	2.30E-04	0.00012	***	T-test	0.359281798	FALSE
P47165	XPT1	Stationary phase	Protein.Normalised	WT	MET15-SeMeCo	0.034352811	0.034	0.0344	*	T-test	0.197092857	FALSE
P47165	XPT1	Stationary phase	Protein.Normalised	WT	SeMeCo	0.00827133	0.017	0.0083	**	T-test	0.346488244	FALSE
P47166	SGM1	Exponential phase	Protein.Normalised	WT	MET15-SeMeCo	0.833920442	0.83	0.834	ns	T-test	-0.126107149	FALSE
P47166	SGM1	Exponential phase	Protein.Normalised	WT	SeMeCo	0.017404142	0.035	0.017	*	T-test	0.294940636	FALSE
P47166	SGM1	Early Stationary phase	Protein.Normalised	WT	MET15-SeMeCo	0.604537726	0.6	0.605	ns	T-test	-0.114817752	FALSE
P47166	SGM1	Early Stationary phase	Protein.Normalised	WT	SeMeCo	0.032622141	0.065	0.033	*	T-test	0.480193361	FALSE
P47166	SGM1	Stationary phase	Protein.Normalised	WT	MET15-SeMeCo	0.403770378	0.4	0.4	ns	T-test	0.04974104	FALSE
P47166	SGM1	Stationary phase	Protein.Normalised	WT	SeMeCo	0.188071063	0.38	0.19	ns	T-test	0.357178055	FALSE
P47169	MET5	Exponential phase	Protein.Normalised	WT	MET15-SeMeCo	0.039287969	0.079	0.039	*	T-test	0.267593164	FALSE
P47169	MET5	Exponential phase	Protein.Normalised	WT	SeMeCo	0.080074519	0.08	0.08	ns	T-test	0.192608286	FALSE
P47169	MET5	Early Stationary phase	Protein.Normalised	WT	MET15-SeMeCo	0.072896646	0.15	0.073	ns	T-test	0.097832742	FALSE
P47169	MET5	Early Stationary phase	Protein.Normalised	WT	SeMeCo	0.524359707	0.52	0.524	ns	T-test	0.068779637	FALSE
P47169	MET5	Stationary phase	Protein.Normalised	WT	MET15-SeMeCo	0.734717644	0.73	0.73	ns	T-test	0.022462288	FALSE
P47169	MET5	Stationary phase	Protein.Normalised	WT	SeMeCo	0.105807775	0.21	0.11	ns	T-test	0.384863408	FALSE
P47173	YJ9J	Exponential phase	Protein.Normalised	WT	MET15-SeMeCo	0.184085753	0.18	0.184	ns	T-test	0.193826873	FALSE
P47173	YJ9J	Exponential phase	Protein.Normalised	WT	SeMeCo	0.033339559	0.067	0.033	*	T-test	0.431949221	FALSE
P47173	YJ9J	Early Stationary phase	Protein.Normalised	WT	MET15-SeMeCo	0.383669573	0.38	0.3837	ns	T-test	-0.114231364	FALSE
P47173	YJ9J	Early Stationary phase	Protein.Normalised	WT	SeMeCo	0.007162714	0.014	0.0072	**	T-test	0.404022112	FALSE
P47173	YJ9J	Stationary phase	Protein.Normalised	WT	MET15-SeMeCo	0.378158498	0.38	0.378	ns	T-test	0.169305228	FALSE
P47173	YJ9J	Stationary phase	Protein.Normalised	WT	SeMeCo	0.040848741	0.082	0.041	*	T-test	0.356527295	FALSE
P47176	BCA2	Exponential phase	Protein.Normalised	WT	MET15-SeMeCo	0.195022574	0.2	0.19502	ns	T-test	-0.151122619	FALSE
P47176	BCA2	Exponential phase	Protein.Normalised	WT	SeMeCo	6.70E-04	0.0013	0.00067	***	T-test	0.398566806	FALSE
P47176	BCA2	Early Stationary phase	Protein.Normalised	WT	MET15-SeMeCo	0.996077535	1	0.9961	ns	T-test	0.040471709	FALSE
P47176	BCA2	Early Stationary phase	Protein.Normalised	WT	SeMeCo	0.002157201	0.0043	0.0022	**	T-test	0.370657431	FALSE
P47176	BCA2	Stationary phase	Protein.Normalised	WT	MET15-SeMeCo	0.10265093	0.1	0.1027	ns	T-test	0.172195142	FALSE
P47176	BCA2	Stationary phase	Protein.Normalised	WT	SeMeCo	0.001633195	0.0033	0.0016	**	T-test	1.012470409	TRUE
P47177	2NDP	Exponential phase	Protein.Normalised	WT	MET15-SeMeCo	0.633102329	0.63	0.63	ns	T-test	-0.157639396	FALSE
P47177	2NDP	Exponential phase	Protein.Normalised	WT	SeMeCo	0.453500528	0.63	0.45	ns	T-test	-0.207668402	FALSE
P47177	2NDP	Early Stationary phase	Protein.Normalised	WT	MET15-SeMeCo	0.399484678	0.8	0.4	ns	T-test	0.087470205	FALSE
P47177	2NDP	Early Stationary phase	Protein.Normalised	WT	SeMeCo	0.943526736	0.94	0.94	ns	T-test	0.03159989	FALSE
P47177	2NDP	Stationary phase	Protein.Normalised	WT	MET15-SeMeCo	0.036539156	0.073	0.037	*	T-test	0.237544835	FALSE
P47177	2NDP	Stationary phase	Protein.Normalised	WT	SeMeCo	0.354534737	0.35	0.355	ns	T-test	0.075989426	FALSE
P47771	ALDH2	Exponential phase	Protein.Normalised	WT	MET15-SeMeCo	0.177801814	0.18	0.18	ns	T-test	-0.050219686	FALSE
P47771	ALDH2	Exponential phase	Protein.Normalised	WT	SeMeCo	5.73E-05	1.10E-04	5.70E-05	****	T-test	-0.383996104	FALSE
P47771	ALDH2	Early Stationary phase	Protein.Normalised	WT	MET15-SeMeCo	0.088177249	0.088	0.08818	ns	T-test	-0.057800978	FALSE
P47771	ALDH2	Early Stationary phase	Protein.Normalised	WT	SeMeCo	2.26E-04	4.50E-04	0.00023	***	T-test	-0.661244683	FALSE
P47771	ALDH2	Stationary phase	Protein.Normalised	WT	MET15-SeMeCo	0.281898858	0.28	0.28	ns	T-test	-0.146437284	FALSE
P47771	ALDH2	Stationary phase	Protein.Normalised	WT	SeMeCo	5.77E-05	1.20E-04	5.80E-05	****	T-test	-0.796396648	FALSE
P47771;P54114	ALDH2;ALDH3_YEAST	Exponential phase	Protein.Normalised	WT	MET15-SeMeCo	0.004699629	0.0047	0.0047	**	T-test	-0.423242994	FALSE
P47771;P54114	ALDH2;ALDH3_YEAST	Exponential phase	Protein.Normalised	WT	SeMeCo	9.44E-10	1.90E-09	9.40E-10	****	T-test	-2.104754718	TRUE
P47771;P54114	ALDH2;ALDH3_YEAST	Early Stationary phase	Protein.Normalised	WT	MET15-SeMeCo	0.002600779	0.0026	0.0026	**	T-test	-0.50945415	FALSE
P47771;P54114	ALDH2;ALDH3_YEAST	Early Stationary phase	Protein.Normalised	WT	SeMeCo	3.94E-04	7.90E-04	0.00039	***	T-test	-2.063381715	TRUE
P47771;P54114	ALDH2;ALDH3_YEAST	Stationary phase	Protein.Normalised	WT	MET15-SeMeCo	0.005813573	0.0058	0.00581	**	T-test	-0.47936595	FALSE
P47771;P54114	ALDH2;ALDH3_YEAST	Stationary phase	Protein.Normalised	WT	SeMeCo	3.58E-04	7.20E-04	0.00036	***	T-test	-1.603938792	TRUE
P47912	LCF4	Exponential phase	Protein.Normalised	WT	MET15-SeMeCo	0.868182689	0.87	0.87	ns	T-test	-0.033571199	FALSE
P47912	LCF4	Exponential phase	Protein.Normalised	WT	SeMeCo	0.030484898	0.061	0.03	*	T-test	0.200910493	FALSE
P47912	LCF4	Early Stationary phase	Protein.Normalised	WT	MET15-SeMeCo	0.395158402	0.4	0.3952	ns	T-test	0.010258602	FALSE
P47912	LCF4	Early Stationary phase	Protein.Normalised	WT	SeMeCo	0.001226279	0.0025	0.0012	**	T-test	0.238005257	FALSE
P47912	LCF4	Stationary phase	Protein.Normalised	WT	MET15-SeMeCo	0.201309603	0.27	0.2	ns	T-test	-0.110697911	FALSE
P47912	LCF4	Stationary phase	Protein.Normalised	WT	SeMeCo	0.266007144	0.27	0.27	ns	T-test	0.043335378	FALSE
P48015	GCST	Exponential phase	Protein.Normalised	WT	MET15-SeMeCo	0.846612954	0.85	0.84661	ns	T-test	0.00139337	FALSE
P48015	GCST	Exponential phase	Protein.Normalised	WT	SeMeCo	1.30E-04	2.60E-04	0.00013	***	T-test	1.17719926	TRUE
P48015	GCST	Early Stationary phase	Protein.Normalised	WT	MET15-SeMeCo	0.22057612	0.22	0.22	ns	T-test	0.077070789	FALSE
P48015	GCST	Early Stationary phase	Protein.Normalised	WT	SeMeCo	3.35E-05	6.70E-05	3.30E-05	****	T-test	0.758482644	FALSE
P48015	GCST	Stationary phase	Protein.Normalised	WT	MET15-SeMeCo	0.448350702	0.45	0.448	ns	T-test	0.063760936	FALSE
P48015	GCST	Stationary phase	Protein.Normalised	WT	SeMeCo	0.015095127	0.03	0.015	*	T-test	1.261032167	TRUE
P48164	RS7B	Exponential phase	Protein.Normalised	WT	MET15-SeMeCo	2.66E-04	5.30E-04	0.00027	***	T-test	-0.533545021	FALSE
P48164	RS7B	Exponential phase	Protein.Normalised	WT	SeMeCo	0.013961879	0.014	0.01396	*	T-test	-0.334917201	FALSE
P48164	RS7B	Early Stationary phase	Protein.Normalised	WT	MET15-SeMeCo	0.202316884	0.27	0.2	ns	T-test	-0.1501213	FALSE
P48164	RS7B	Early Stationary phase	Protein.Normalised	WT	SeMeCo	0.273185436	0.27	0.27	ns	T-test	0.092728359	FALSE
P48164	RS7B	Stationary phase	Protein.Normalised	WT	MET15-SeMeCo	0.850486121	0.85	0.8505	ns	T-test	-0.014172979	FALSE
P48164	RS7B	Stationary phase	Protein.Normalised	WT	SeMeCo	0.002775988	0.0056	0.0028	**	T-test	0.286431276	FALSE
P48362	HGH1	Exponential phase	Protein.Normalised	WT	MET15-SeMeCo	0.0240913	0.048	0.024	*	T-test	0.161872952	FALSE
P48362	HGH1	Exponential phase	Protein.Normalised	WT	SeMeCo	0.704129346	0.7	0.704	ns	T-test	-1.92E-04	FALSE
P48362	HGH1	Early Stationary phase	Protein.Normalised	WT	MET15-SeMeCo	0.742354287	0.74	0.74	ns	T-test	0.026913443	FALSE
P48362	HGH1	Early Stationary phase	Protein.Normalised	WT	SeMeCo	0.368137896	0.74	0.37	ns	T-test	-0.095621464	FALSE
P48362	HGH1	Stationary phase	Protein.Normalised	WT	MET15-SeMeCo	0.219611177	0.22	0.22	ns	T-test	0.214497351	FALSE
P48362	HGH1	Stationary phase	Protein.Normalised	WT	SeMeCo	0.154183586	0.22	0.15	ns	T-test	-0.092847052	FALSE
P48363	PFD3	Exponential phase	Protein.Normalised	WT	MET15-SeMeCo	0.31085296	0.31	0.3109	ns	T-test	0.159849594	FALSE
P48363	PFD3	Exponential phase	Protein.Normalised	WT	SeMeCo	0.001511509	0.003	0.0015	**	T-test	0.296482216	FALSE
P48363	PFD3	Early Stationary phase	Protein.Normalised	WT	MET15-SeMeCo	0.309248039	0.31	0.309	ns	T-test	-0.138180365	FALSE
P48363	PFD3	Early Stationary phase	Protein.Normalised	WT	SeMeCo	0.040642563	0.081	0.041	*	T-test	0.207502703	FALSE
P48363	PFD3	Stationary phase	Protein.Normalised	WT	MET15-SeMeCo	0.048737536	0.049	0.049	*	T-test	0.287683105	FALSE
P48363	PFD3	Stationary phase	Protein.Normalised	WT	SeMeCo	0.010768324	0.022	0.011	*	T-test	0.460643201	FALSE
P48365	GYP7	Exponential phase	Protein.Normalised	WT	MET15-SeMeCo	0.953528552	0.95	0.9535	ns	T-test	-0.008346903	FALSE
P48365	GYP7	Exponential phase	Protein.Normalised	WT	SeMeCo	0.002797426	0.0056	0.0028	**	T-test	-0.422719613	FALSE
P48365	GYP7	Early Stationary phase	Protein.Normalised	WT	MET15-SeMeCo	0.664879218	0.84	0.66	ns	T-test	0.001403364	FALSE
P48365	GYP7	Early Stationary phase	Protein.Normalised	WT	SeMeCo	0.835713083	0.84	0.84	ns	T-test	0.024572978	FALSE
P48365	GYP7	Stationary phase	Protein.Normalised	WT	MET15-SeMeCo	0.211621102	0.21	0.212	ns	T-test	-0.277672835	FALSE
P48365	GYP7	Stationary phase	Protein.Normalised	WT	SeMeCo	0.019241767	0.038	0.019	*	T-test	-0.558884235	FALSE
P48439	OST3	Exponential phase	Protein.Normalised	WT	MET15-SeMeCo	0.542557016	0.54	0.54	ns	T-test	-0.113489339	FALSE
P48439	OST3	Exponential phase	Protein.Normalised	WT	SeMeCo	0.276207995	0.54	0.28	ns	T-test	0.130207938	FALSE
P48439	OST3	Early Stationary phase	Protein.Normalised	WT	MET15-SeMeCo	0.44628712	0.45	0.4463	ns	T-test	0.075650486	FALSE
P48439	OST3	Early Stationary phase	Protein.Normalised	WT	SeMeCo	0.005387086	0.011	0.0054	**	T-test	0.368041524	FALSE
P48439	OST3	Stationary phase	Protein.Normalised	WT	MET15-SeMeCo	0.117653254	0.12	0.118	ns	T-test	-0.255444844	FALSE
P48439	OST3	Stationary phase	Protein.Normalised	WT	SeMeCo	0.09281525	0.12	0.093	ns	T-test	-0.358823572	FALSE
P48510	DSK2	Exponential phase	Protein.Normalised	WT	MET15-SeMeCo	0.235649857	0.47	0.24	ns	T-test	-0.071532336	FALSE
P48510	DSK2	Exponential phase	Protein.Normalised	WT	SeMeCo	0.878694663	0.88	0.88	ns	T-test	0.053609683	FALSE
P48510	DSK2	Early Stationary phase	Protein.Normalised	WT	MET15-SeMeCo	0.607018999	0.61	0.60702	ns	T-test	-0.007967807	FALSE
P48510	DSK2	Early Stationary phase	Protein.Normalised	WT	SeMeCo	7.77E-04	0.0016	0.00078	***	T-test	0.378522235	FALSE
P48510	DSK2	Stationary phase	Protein.Normalised	WT	MET15-SeMeCo	0.010478816	0.021	0.01	*	T-test	0.557181514	FALSE
P48510	DSK2	Stationary phase	Protein.Normalised	WT	SeMeCo	0.36339694	0.36	0.36	ns	T-test	0.06381691	FALSE
P48563	MON2	Exponential phase	Protein.Normalised	WT	MET15-SeMeCo	0.350775968	0.35	0.351	ns	T-test	0.044147447	FALSE
P48563	MON2	Exponential phase	Protein.Normalised	WT	SeMeCo	0.094239421	0.19	0.094	ns	T-test	0.114493547	FALSE
P48563	MON2	Early Stationary phase	Protein.Normalised	WT	MET15-SeMeCo	0.682365569	0.68	0.68	ns	T-test	0.079320349	FALSE
P48563	MON2	Early Stationary phase	Protein.Normalised	WT	SeMeCo	0.313820544	0.63	0.31	ns	T-test	0.032706782	FALSE
P48563	MON2	Stationary phase	Protein.Normalised	WT	MET15-SeMeCo	0.120522462	0.24	0.12	ns	T-test	0.064257305	FALSE
P48563	MON2	Stationary phase	Protein.Normalised	WT	SeMeCo	0.361009348	0.36	0.36	ns	T-test	-0.038544973	FALSE
P48570	HOSC	Exponential phase	Protein.Normalised	WT	MET15-SeMeCo	0.010946373	0.011	0.01095	*	T-test	0.406585469	FALSE
P48570	HOSC	Exponential phase	Protein.Normalised	WT	SeMeCo	9.07E-04	0.0018	0.00091	***	T-test	0.781692561	FALSE
P48570	HOSC	Early Stationary phase	Protein.Normalised	WT	MET15-SeMeCo	2.09E-04	4.20E-04	0.00021	***	T-test	0.380895343	FALSE
P48570	HOSC	Early Stationary phase	Protein.Normalised	WT	SeMeCo	0.017862027	0.018	0.01786	*	T-test	0.667670277	FALSE
P48570	HOSC	Stationary phase	Protein.Normalised	WT	MET15-SeMeCo	0.265682835	0.27	0.266	ns	T-test	0.129457262	FALSE
P48570	HOSC	Stationary phase	Protein.Normalised	WT	SeMeCo	0.045775474	0.092	0.046	*	T-test	0.352276458	FALSE
P48582	BRO1	Exponential phase	Protein.Normalised	WT	MET15-SeMeCo	0.057201425	0.057	0.057	ns	T-test	0.058849519	FALSE
P48582	BRO1	Exponential phase	Protein.Normalised	WT	SeMeCo	0.032253911	0.057	0.032	*	T-test	0.252232714	FALSE
P48582	BRO1	Early Stationary phase	Protein.Normalised	WT	MET15-SeMeCo	0.13794069	0.15	0.14	ns	T-test	-0.296805415	FALSE
P48582	BRO1	Early Stationary phase	Protein.Normalised	WT	SeMeCo	0.14713889	0.15	0.15	ns	T-test	0.342195523	FALSE
P48582	BRO1	Stationary phase	Protein.Normalised	WT	MET15-SeMeCo	0.493893233	0.49	0.49	ns	T-test	0.003459976	FALSE
P48582	BRO1	Stationary phase	Protein.Normalised	WT	SeMeCo	0.274130838	0.49	0.27	ns	T-test	-0.111103592	FALSE
P48589	RS12	Exponential phase	Protein.Normalised	WT	MET15-SeMeCo	0.631584951	0.63	0.63	ns	T-test	0.042041182	FALSE
P48589	RS12	Exponential phase	Protein.Normalised	WT	SeMeCo	0.110805285	0.22	0.11	ns	T-test	0.112516677	FALSE
P48589	RS12	Early Stationary phase	Protein.Normalised	WT	MET15-SeMeCo	0.876889232	0.88	0.877	ns	T-test	0.003313697	FALSE
P48589	RS12	Early Stationary phase	Protein.Normalised	WT	SeMeCo	0.024083452	0.048	0.024	*	T-test	0.225066556	FALSE
P48589	RS12	Stationary phase	Protein.Normalised	WT	MET15-SeMeCo	0.190306638	0.19	0.19	ns	T-test	0.051301604	FALSE
P48589	RS12	Stationary phase	Protein.Normalised	WT	SeMeCo	0.007014985	0.014	0.007	**	T-test	0.283830737	FALSE
P48606	TBCA	Exponential phase	Protein.Normalised	WT	MET15-SeMeCo	0.924630703	0.92	0.9246	ns	T-test	0.043409953	FALSE
P48606	TBCA	Exponential phase	Protein.Normalised	WT	SeMeCo	1.02E-04	2.00E-04	0.0001	***	T-test	0.634319494	FALSE
P48606	TBCA	Early Stationary phase	Protein.Normalised	WT	MET15-SeMeCo	0.18166014	0.18	0.18	ns	T-test	-0.057285055	FALSE
P48606	TBCA	Early Stationary phase	Protein.Normalised	WT	SeMeCo	7.69E-05	1.50E-04	7.70E-05	****	T-test	0.6053272	FALSE
P48606	TBCA	Stationary phase	Protein.Normalised	WT	MET15-SeMeCo	0.005738669	0.011	0.0057	**	T-test	0.508915958	FALSE
P48606	TBCA	Stationary phase	Protein.Normalised	WT	SeMeCo	0.476999746	0.48	0.477	ns	T-test	0.082576971	FALSE
P48836	VATG	Exponential phase	Protein.Normalised	WT	MET15-SeMeCo	0.10981157	0.11	0.11	ns	T-test	-0.242115348	FALSE
P48836	VATG	Exponential phase	Protein.Normalised	WT	SeMeCo	0.061591894	0.11	0.062	ns	T-test	-0.120876626	FALSE
P48836	VATG	Early Stationary phase	Protein.Normalised	WT	MET15-SeMeCo	0.066261094	0.13	0.066	ns	T-test	-0.15485161	FALSE
P48836	VATG	Early Stationary phase	Protein.Normalised	WT	SeMeCo	0.955245868	0.96	0.955	ns	T-test	-0.070830392	FALSE
P48836	VATG	Stationary phase	Protein.Normalised	WT	MET15-SeMeCo	0.237384407	0.24	0.2374	ns	T-test	0.066014378	FALSE
P48836	VATG	Stationary phase	Protein.Normalised	WT	SeMeCo	0.009852867	0.02	0.0099	**	T-test	0.146779376	FALSE
P48837	NUP57	Exponential phase	Protein.Normalised	WT	MET15-SeMeCo	0.477157593	0.48	0.48	ns	T-test	-0.009313815	FALSE
P48837	NUP57	Exponential phase	Protein.Normalised	WT	SeMeCo	0.341840704	0.48	0.34	ns	T-test	-0.052990313	FALSE
P48837	NUP57	Early Stationary phase	Protein.Normalised	WT	MET15-SeMeCo	0.848990276	0.85	0.85	ns	T-test	-0.066085719	FALSE
P48837	NUP57	Early Stationary phase	Protein.Normalised	WT	SeMeCo	0.754097249	0.85	0.75	ns	T-test	-0.112805884	FALSE
P48837	NUP57	Stationary phase	Protein.Normalised	WT	MET15-SeMeCo	0.724429793	0.72	0.72	ns	T-test	0.041231691	FALSE
P48837	NUP57	Stationary phase	Protein.Normalised	WT	SeMeCo	0.328688639	0.66	0.33	ns	T-test	-0.111738087	FALSE
P49017	COQ5	Exponential phase	Protein.Normalised	WT	MET15-SeMeCo	0.138332366	0.14	0.138	ns	T-test	-0.188919148	FALSE
P49017	COQ5	Exponential phase	Protein.Normalised	WT	SeMeCo	0.015796647	0.032	0.016	*	T-test	0.194146569	FALSE
P49017	COQ5	Early Stationary phase	Protein.Normalised	WT	MET15-SeMeCo	0.201210287	0.2	0.201	ns	T-test	-0.086532505	FALSE
P49017	COQ5	Early Stationary phase	Protein.Normalised	WT	SeMeCo	0.032931259	0.066	0.033	*	T-test	0.403242198	FALSE
P49017	COQ5	Stationary phase	Protein.Normalised	WT	MET15-SeMeCo	0.001678446	0.0034	0.0017	**	T-test	-0.821496488	FALSE
P49017	COQ5	Stationary phase	Protein.Normalised	WT	SeMeCo	0.045429012	0.045	0.0454	*	T-test	0.721150334	FALSE
P49089	ASNS1	Exponential phase	Protein.Normalised	WT	MET15-SeMeCo	0.007418255	0.0076	0.0074	**	T-test	0.241258497	FALSE
P49089	ASNS1	Exponential phase	Protein.Normalised	WT	SeMeCo	0.007586002	0.0076	0.0076	**	T-test	0.163183145	FALSE
P49089	ASNS1	Early Stationary phase	Protein.Normalised	WT	MET15-SeMeCo	0.012311295	0.012	0.0123	*	T-test	0.35137666	FALSE
P49089	ASNS1	Early Stationary phase	Protein.Normalised	WT	SeMeCo	0.003496215	0.007	0.0035	**	T-test	0.412783678	FALSE
P49089	ASNS1	Stationary phase	Protein.Normalised	WT	MET15-SeMeCo	0.153910702	0.15	0.154	ns	T-test	0.091566266	FALSE
P49089	ASNS1	Stationary phase	Protein.Normalised	WT	SeMeCo	0.051834352	0.1	0.052	ns	T-test	0.357615065	FALSE
P49089;P49090	ASNS1;ASNS2_YEAST	Exponential phase	Protein.Normalised	WT	MET15-SeMeCo	0.015014447	0.03	0.015	*	T-test	-0.350202083	FALSE
P49089;P49090	ASNS1;ASNS2_YEAST	Exponential phase	Protein.Normalised	WT	SeMeCo	0.220106488	0.22	0.22	ns	T-test	0.143389963	FALSE
P49089;P49090	ASNS1;ASNS2_YEAST	Early Stationary phase	Protein.Normalised	WT	MET15-SeMeCo	0.66951026	0.67	0.67	ns	T-test	0.195151309	FALSE
P49089;P49090	ASNS1;ASNS2_YEAST	Early Stationary phase	Protein.Normalised	WT	SeMeCo	0.064455261	0.13	0.064	ns	T-test	0.607646181	FALSE
P49089;P49090	ASNS1;ASNS2_YEAST	Stationary phase	Protein.Normalised	WT	MET15-SeMeCo	0.129998543	0.13	0.13	ns	T-test	-0.477337967	FALSE
P49089;P49090	ASNS1;ASNS2_YEAST	Stationary phase	Protein.Normalised	WT	SeMeCo	0.046030775	0.092	0.046	*	T-test	0.417044872	FALSE
P49090	ASNS2	Exponential phase	Protein.Normalised	WT	MET15-SeMeCo	0.007718755	0.0077	0.0077	**	T-test	0.196180967	FALSE
P49090	ASNS2	Exponential phase	Protein.Normalised	WT	SeMeCo	0.003836949	0.0077	0.0038	**	T-test	0.253701982	FALSE
P49090	ASNS2	Early Stationary phase	Protein.Normalised	WT	MET15-SeMeCo	0.036161015	0.036	0.036	*	T-test	0.086536228	FALSE
P49090	ASNS2	Early Stationary phase	Protein.Normalised	WT	SeMeCo	0.031440261	0.036	0.031	*	T-test	0.208985958	FALSE
P49090	ASNS2	Stationary phase	Protein.Normalised	WT	MET15-SeMeCo	0.266762661	0.27	0.267	ns	T-test	0.062799007	FALSE
P49090	ASNS2	Stationary phase	Protein.Normalised	WT	SeMeCo	0.005006559	0.01	0.005	**	T-test	0.257326783	FALSE
P49095	GCSP	Exponential phase	Protein.Normalised	WT	MET15-SeMeCo	0.149803051	0.15	0.1498	ns	T-test	-0.160472011	FALSE
P49095	GCSP	Exponential phase	Protein.Normalised	WT	SeMeCo	0.001509028	0.003	0.0015	**	T-test	0.727812914	FALSE
P49095	GCSP	Early Stationary phase	Protein.Normalised	WT	MET15-SeMeCo	0.945984089	0.95	0.946	ns	T-test	0.008935616	FALSE
P49095	GCSP	Early Stationary phase	Protein.Normalised	WT	SeMeCo	0.001100627	0.0022	0.0011	**	T-test	0.648412531	FALSE
P49095	GCSP	Stationary phase	Protein.Normalised	WT	MET15-SeMeCo	0.461399612	0.46	0.4614	ns	T-test	-0.141619858	FALSE
P49095	GCSP	Stationary phase	Protein.Normalised	WT	SeMeCo	0.003230458	0.0065	0.0032	**	T-test	0.724240887	FALSE
P49166	RL37A	Exponential phase	Protein.Normalised	WT	MET15-SeMeCo	0.423347996	0.85	0.42	ns	T-test	0.226116511	FALSE
P49166	RL37A	Exponential phase	Protein.Normalised	WT	SeMeCo	0.884745083	0.88	0.88	ns	T-test	-0.195362029	FALSE
P49166	RL37A	Early Stationary phase	Protein.Normalised	WT	MET15-SeMeCo	0.888017316	0.89	0.89	ns	T-test	0.046392616	FALSE
P49166	RL37A	Early Stationary phase	Protein.Normalised	WT	SeMeCo	0.452407074	0.89	0.45	ns	T-test	0.071592568	FALSE
P49166	RL37A	Stationary phase	Protein.Normalised	WT	MET15-SeMeCo	0.851674518	0.85	0.85	ns	T-test	0.073191849	FALSE
P49166	RL37A	Stationary phase	Protein.Normalised	WT	SeMeCo	0.195780168	0.39	0.2	ns	T-test	0.178988846	FALSE
P49167	RL38	Exponential phase	Protein.Normalised	WT	MET15-SeMeCo	9.82E-04	9.80E-04	0.00098	***	T-test	-0.72416704	FALSE
P49167	RL38	Exponential phase	Protein.Normalised	WT	SeMeCo	1.09E-05	2.20E-05	1.10E-05	****	T-test	-1.217685864	TRUE
P49167	RL38	Early Stationary phase	Protein.Normalised	WT	MET15-SeMeCo	0.036820143	0.037	0.0368	*	T-test	-0.271468002	FALSE
P49167	RL38	Early Stationary phase	Protein.Normalised	WT	SeMeCo	0.001877582	0.0038	0.0019	**	T-test	-0.787685317	FALSE
P49167	RL38	Stationary phase	Protein.Normalised	WT	MET15-SeMeCo	0.003814108	0.0076	0.0038	**	T-test	-0.481984607	FALSE
P49167	RL38	Stationary phase	Protein.Normalised	WT	SeMeCo	0.39881934	0.4	0.3988	ns	T-test	-0.012904394	FALSE
P49334	TOM22	Exponential phase	Protein.Normalised	WT	MET15-SeMeCo	0.422517038	0.42	0.42	ns	T-test	-0.333895657	FALSE
P49334	TOM22	Exponential phase	Protein.Normalised	WT	SeMeCo	0.413444627	0.42	0.41	ns	T-test	0.096325779	FALSE
P49334	TOM22	Early Stationary phase	Protein.Normalised	WT	MET15-SeMeCo	0.160531891	0.16	0.161	ns	T-test	-0.147822861	FALSE
P49334	TOM22	Early Stationary phase	Protein.Normalised	WT	SeMeCo	0.023956383	0.048	0.024	*	T-test	0.363778866	FALSE
P49334	TOM22	Stationary phase	Protein.Normalised	WT	MET15-SeMeCo	0.059250277	0.059	0.059	ns	T-test	-0.14986706	FALSE
P49334	TOM22	Stationary phase	Protein.Normalised	WT	SeMeCo	8.95E-05	1.80E-04	9.00E-05	****	T-test	0.589761271	FALSE
P49367	LYS4	Exponential phase	Protein.Normalised	WT	MET15-SeMeCo	0.909536399	0.91	0.9095	ns	T-test	-0.002997643	FALSE
P49367	LYS4	Exponential phase	Protein.Normalised	WT	SeMeCo	0.005531299	0.011	0.0055	**	T-test	0.344589465	FALSE
P49367	LYS4	Early Stationary phase	Protein.Normalised	WT	MET15-SeMeCo	0.312293588	0.31	0.3123	ns	T-test	0.063933073	FALSE
P49367	LYS4	Early Stationary phase	Protein.Normalised	WT	SeMeCo	0.003164461	0.0063	0.0032	**	T-test	0.389893154	FALSE
P49367	LYS4	Stationary phase	Protein.Normalised	WT	MET15-SeMeCo	0.593948496	0.59	0.5939	ns	T-test	-0.018193704	FALSE
P49367	LYS4	Stationary phase	Protein.Normalised	WT	SeMeCo	0.001105555	0.0022	0.0011	**	T-test	0.687866671	FALSE
P49435	APT1	Exponential phase	Protein.Normalised	WT	MET15-SeMeCo	0.012814528	0.026	0.013	*	T-test	0.268936476	FALSE
P49435	APT1	Exponential phase	Protein.Normalised	WT	SeMeCo	0.192074397	0.19	0.192	ns	T-test	0.154957629	FALSE
P49435	APT1	Early Stationary phase	Protein.Normalised	WT	MET15-SeMeCo	0.020680684	0.041	0.021	*	T-test	0.213703995	FALSE
P49435	APT1	Early Stationary phase	Protein.Normalised	WT	SeMeCo	0.582934659	0.58	0.583	ns	T-test	0.081344036	FALSE
P49435	APT1	Stationary phase	Protein.Normalised	WT	MET15-SeMeCo	0.373684506	0.51	0.37	ns	T-test	0.159394376	FALSE
P49435	APT1	Stationary phase	Protein.Normalised	WT	SeMeCo	0.514190481	0.51	0.51	ns	T-test	0.103427088	FALSE
P49626;P10664	RL4A;RL4B_YEAST	Exponential phase	Protein.Normalised	WT	MET15-SeMeCo	0.014116881	0.014	0.01412	*	T-test	-0.199913302	FALSE
P49626;P10664	RL4A;RL4B_YEAST	Exponential phase	Protein.Normalised	WT	SeMeCo	3.73E-04	7.50E-04	0.00037	***	T-test	-0.530509236	FALSE
P49626;P10664	RL4A;RL4B_YEAST	Early Stationary phase	Protein.Normalised	WT	MET15-SeMeCo	0.008788474	0.0088	0.00879	**	T-test	-0.200657517	FALSE
P49626;P10664	RL4A;RL4B_YEAST	Early Stationary phase	Protein.Normalised	WT	SeMeCo	4.47E-04	8.90E-04	0.00045	***	T-test	-0.424669912	FALSE
P49626;P10664	RL4A;RL4B_YEAST	Stationary phase	Protein.Normalised	WT	MET15-SeMeCo	3.50E-04	7.00E-04	0.00035	***	T-test	-0.306798833	FALSE
P49626;P10664	RL4A;RL4B_YEAST	Stationary phase	Protein.Normalised	WT	SeMeCo	0.04589568	0.046	0.0459	*	T-test	-0.165995984	FALSE
P49687	NU145	Exponential phase	Protein.Normalised	WT	MET15-SeMeCo	0.188843936	0.32	0.19	ns	T-test	-0.191453971	FALSE
P49687	NU145	Exponential phase	Protein.Normalised	WT	SeMeCo	0.322143101	0.32	0.32	ns	T-test	0.040484369	FALSE
P49687	NU145	Early Stationary phase	Protein.Normalised	WT	MET15-SeMeCo	0.103994131	0.21	0.1	ns	T-test	-0.164668283	FALSE
P49687	NU145	Early Stationary phase	Protein.Normalised	WT	SeMeCo	0.214107808	0.21	0.21	ns	T-test	-0.153294307	FALSE
P49687	NU145	Stationary phase	Protein.Normalised	WT	MET15-SeMeCo	0.0150035	0.03	0.015	*	T-test	0.315787459	FALSE
P49687	NU145	Stationary phase	Protein.Normalised	WT	SeMeCo	0.218546587	0.22	0.219	ns	T-test	-0.187701988	FALSE
P49723	RIR4	Exponential phase	Protein.Normalised	WT	MET15-SeMeCo	0.034222265	0.034	0.03422	*	T-test	0.167404918	FALSE
P49723	RIR4	Exponential phase	Protein.Normalised	WT	SeMeCo	4.94E-04	9.90E-04	0.00049	***	T-test	0.366418746	FALSE
P49723	RIR4	Early Stationary phase	Protein.Normalised	WT	MET15-SeMeCo	0.991389478	0.99	0.99	ns	T-test	-0.030000595	FALSE
P49723	RIR4	Early Stationary phase	Protein.Normalised	WT	SeMeCo	0.492180743	0.98	0.49	ns	T-test	0.022153909	FALSE
P49723	RIR4	Stationary phase	Protein.Normalised	WT	MET15-SeMeCo	0.044245928	0.044	0.0442	*	T-test	0.168061856	FALSE
P49723	RIR4	Stationary phase	Protein.Normalised	WT	SeMeCo	0.002505753	0.005	0.0025	**	T-test	-0.380365564	FALSE
P49954	NIT3	Exponential phase	Protein.Normalised	WT	MET15-SeMeCo	0.011420787	0.023	0.011	*	T-test	-0.357080026	FALSE
P49954	NIT3	Exponential phase	Protein.Normalised	WT	SeMeCo	0.475093313	0.48	0.475	ns	T-test	-0.051342558	FALSE
P49954	NIT3	Early Stationary phase	Protein.Normalised	WT	MET15-SeMeCo	0.960206083	0.96	0.96	ns	T-test	0.020448388	FALSE
P49954	NIT3	Early Stationary phase	Protein.Normalised	WT	SeMeCo	0.232137914	0.46	0.23	ns	T-test	0.324875355	FALSE
P49954	NIT3	Stationary phase	Protein.Normalised	WT	MET15-SeMeCo	0.2094547	0.21	0.21	ns	T-test	-0.215110615	FALSE
P49954	NIT3	Stationary phase	Protein.Normalised	WT	SeMeCo	0.180386373	0.21	0.18	ns	T-test	0.309112909	FALSE
P49955	SF3B1	Exponential phase	Protein.Normalised	WT	MET15-SeMeCo	0.24973911	0.25	0.25	ns	T-test	0.285112124	FALSE
P49955	SF3B1	Exponential phase	Protein.Normalised	WT	SeMeCo	0.055784382	0.11	0.056	ns	T-test	0.359187487	FALSE
P49955	SF3B1	Early Stationary phase	Protein.Normalised	WT	MET15-SeMeCo	0.32739311	0.58	0.33	ns	T-test	0.166214357	FALSE
P49955	SF3B1	Early Stationary phase	Protein.Normalised	WT	SeMeCo	0.576464401	0.58	0.58	ns	T-test	0.004714278	FALSE
P49955	SF3B1	Stationary phase	Protein.Normalised	WT	MET15-SeMeCo	0.048083434	0.048	0.0481	*	T-test	0.152080214	FALSE
P49955	SF3B1	Stationary phase	Protein.Normalised	WT	SeMeCo	0.00743346	0.015	0.0074	**	T-test	-0.244849835	FALSE
P49957	TRM9	Exponential phase	Protein.Normalised	WT	MET15-SeMeCo	0.959132187	0.96	0.959	ns	T-test	-0.078374254	FALSE
P49957	TRM9	Exponential phase	Protein.Normalised	WT	SeMeCo	0.04265638	0.085	0.043	*	T-test	0.416780964	FALSE
P49957	TRM9	Early Stationary phase	Protein.Normalised	WT	MET15-SeMeCo	0.583102086	0.58	0.58	ns	T-test	0.049228194	FALSE
P49957	TRM9	Early Stationary phase	Protein.Normalised	WT	SeMeCo	0.142385771	0.28	0.14	ns	T-test	0.236392593	FALSE
P49957	TRM9	Stationary phase	Protein.Normalised	WT	MET15-SeMeCo	0.564951597	0.79	0.56	ns	T-test	-0.138656367	FALSE
P49957	TRM9	Stationary phase	Protein.Normalised	WT	SeMeCo	0.791935905	0.79	0.79	ns	T-test	-0.04413602	FALSE
P50085	PHB2	Exponential phase	Protein.Normalised	WT	MET15-SeMeCo	0.458075693	0.46	0.46	ns	T-test	-0.277888993	FALSE
P50085	PHB2	Exponential phase	Protein.Normalised	WT	SeMeCo	0.134243467	0.27	0.13	ns	T-test	0.09587373	FALSE
P50085	PHB2	Early Stationary phase	Protein.Normalised	WT	MET15-SeMeCo	0.832163946	0.83	0.832	ns	T-test	0.004363958	FALSE
P50085	PHB2	Early Stationary phase	Protein.Normalised	WT	SeMeCo	0.039352868	0.079	0.039	*	T-test	0.180683985	FALSE
P50085	PHB2	Stationary phase	Protein.Normalised	WT	MET15-SeMeCo	0.089167662	0.18	0.089	ns	T-test	-0.192706072	FALSE
P50085	PHB2	Stationary phase	Protein.Normalised	WT	SeMeCo	0.682641151	0.68	0.683	ns	T-test	0.029790239	FALSE
P50086	PSD10	Exponential phase	Protein.Normalised	WT	MET15-SeMeCo	0.049495081	0.095	0.049	*	T-test	-0.147664848	FALSE
P50086	PSD10	Exponential phase	Protein.Normalised	WT	SeMeCo	0.095153739	0.095	0.095	ns	T-test	0.075062999	FALSE
P50086	PSD10	Early Stationary phase	Protein.Normalised	WT	MET15-SeMeCo	0.370191616	0.37	0.37	ns	T-test	-0.098026982	FALSE
P50086	PSD10	Early Stationary phase	Protein.Normalised	WT	SeMeCo	0.108230531	0.22	0.11	ns	T-test	-0.080564852	FALSE
P50086	PSD10	Stationary phase	Protein.Normalised	WT	MET15-SeMeCo	0.012490447	0.025	0.012	*	T-test	0.138055037	FALSE
P50086	PSD10	Stationary phase	Protein.Normalised	WT	SeMeCo	0.973076461	0.97	0.973	ns	T-test	-0.061991002	FALSE
P50095	IMDH3	Exponential phase	Protein.Normalised	WT	MET15-SeMeCo	0.185142946	0.37	0.19	ns	T-test	-0.165644591	FALSE
P50095	IMDH3	Exponential phase	Protein.Normalised	WT	SeMeCo	0.4671837	0.47	0.47	ns	T-test	-0.03948239	FALSE
P50095	IMDH3	Early Stationary phase	Protein.Normalised	WT	MET15-SeMeCo	0.703277867	0.7	0.703	ns	T-test	0.00889691	FALSE
P50095	IMDH3	Early Stationary phase	Protein.Normalised	WT	SeMeCo	0.017023178	0.034	0.017	*	T-test	0.212445579	FALSE
P50095	IMDH3	Stationary phase	Protein.Normalised	WT	MET15-SeMeCo	0.064199605	0.13	0.064	ns	T-test	0.123817023	FALSE
P50095	IMDH3	Stationary phase	Protein.Normalised	WT	SeMeCo	0.200950591	0.2	0.201	ns	T-test	0.105566408	FALSE
P50095;P38697	IMDH2;IMDH3_YEAST	Exponential phase	Protein.Normalised	WT	MET15-SeMeCo	0.331209024	0.33	0.331	ns	T-test	-0.094287394	FALSE
P50095;P38697	IMDH2;IMDH3_YEAST	Exponential phase	Protein.Normalised	WT	SeMeCo	0.048113192	0.096	0.048	*	T-test	0.456410025	FALSE
P50095;P38697	IMDH2;IMDH3_YEAST	Early Stationary phase	Protein.Normalised	WT	MET15-SeMeCo	0.192436115	0.38	0.19	ns	T-test	-0.191693159	FALSE
P50095;P38697	IMDH2;IMDH3_YEAST	Early Stationary phase	Protein.Normalised	WT	SeMeCo	0.464359656	0.46	0.46	ns	T-test	0.075401021	FALSE
P50095;P38697	IMDH2;IMDH3_YEAST	Stationary phase	Protein.Normalised	WT	MET15-SeMeCo	0.597154774	0.7	0.6	ns	T-test	0.087368121	FALSE
P50095;P38697	IMDH2;IMDH3_YEAST	Stationary phase	Protein.Normalised	WT	SeMeCo	0.700808005	0.7	0.7	ns	T-test	0.069546701	FALSE
P50095;P38697;P50094	IMDH2;IMDH3_YEAST;IMDH4_YEAST	Exponential phase	Protein.Normalised	WT	MET15-SeMeCo	0.063268852	0.063	0.0633	ns	T-test	-0.365121099	FALSE
P50095;P38697;P50094	IMDH2;IMDH3_YEAST;IMDH4_YEAST	Exponential phase	Protein.Normalised	WT	SeMeCo	0.007867512	0.016	0.0079	**	T-test	-0.22918545	FALSE
P50095;P38697;P50094	IMDH2;IMDH3_YEAST;IMDH4_YEAST	Early Stationary phase	Protein.Normalised	WT	MET15-SeMeCo	0.128259208	0.26	0.13	ns	T-test	-0.121672594	FALSE
P50095;P38697;P50094	IMDH2;IMDH3_YEAST;IMDH4_YEAST	Early Stationary phase	Protein.Normalised	WT	SeMeCo	0.881716125	0.88	0.88	ns	T-test	0.021927968	FALSE
P50095;P38697;P50094	IMDH2;IMDH3_YEAST;IMDH4_YEAST	Stationary phase	Protein.Normalised	WT	MET15-SeMeCo	0.393804275	0.79	0.39	ns	T-test	0.020533173	FALSE
P50095;P38697;P50094	IMDH2;IMDH3_YEAST;IMDH4_YEAST	Stationary phase	Protein.Normalised	WT	SeMeCo	0.872633992	0.87	0.87	ns	T-test	-0.061913667	FALSE
P50095;P50094	IMDH3;IMDH4_YEAST	Exponential phase	Protein.Normalised	WT	MET15-SeMeCo	0.004240043	0.0042	0.0042	**	T-test	-0.542198966	FALSE
P50095;P50094	IMDH3;IMDH4_YEAST	Exponential phase	Protein.Normalised	WT	SeMeCo	0.002970796	0.0042	0.003	**	T-test	-0.356671697	FALSE
P50095;P50094	IMDH3;IMDH4_YEAST	Early Stationary phase	Protein.Normalised	WT	MET15-SeMeCo	0.970899291	0.97	0.97	ns	T-test	0.055068992	FALSE
P50095;P50094	IMDH3;IMDH4_YEAST	Early Stationary phase	Protein.Normalised	WT	SeMeCo	0.534246305	0.97	0.53	ns	T-test	-0.101620357	FALSE
P50095;P50094	IMDH3;IMDH4_YEAST	Stationary phase	Protein.Normalised	WT	MET15-SeMeCo	0.513175844	0.51	0.51	ns	T-test	0.010265222	FALSE
P50095;P50094	IMDH3;IMDH4_YEAST	Stationary phase	Protein.Normalised	WT	SeMeCo	0.200258391	0.4	0.2	ns	T-test	0.234097253	FALSE
P50101	UBP15	Exponential phase	Protein.Normalised	WT	MET15-SeMeCo	0.807212568	0.81	0.81	ns	T-test	0.08836784	FALSE
P50101	UBP15	Exponential phase	Protein.Normalised	WT	SeMeCo	0.787017032	0.81	0.79	ns	T-test	0.011029223	FALSE
P50101	UBP15	Early Stationary phase	Protein.Normalised	WT	MET15-SeMeCo	0.75340264	0.75	0.75	ns	T-test	-0.055372326	FALSE
P50101	UBP15	Early Stationary phase	Protein.Normalised	WT	SeMeCo	0.263277992	0.53	0.26	ns	T-test	-0.111991516	FALSE
P50101	UBP15	Stationary phase	Protein.Normalised	WT	MET15-SeMeCo	0.900426367	0.9	0.9	ns	T-test	-0.047822859	FALSE
P50101	UBP15	Stationary phase	Protein.Normalised	WT	SeMeCo	0.339058387	0.68	0.34	ns	T-test	0.018549697	FALSE
P50107	LGUL	Exponential phase	Protein.Normalised	WT	MET15-SeMeCo	0.009766986	0.02	0.0098	**	T-test	-0.471370901	FALSE
P50107	LGUL	Exponential phase	Protein.Normalised	WT	SeMeCo	0.033671252	0.034	0.0337	*	T-test	-0.770136463	FALSE
P50107	LGUL	Early Stationary phase	Protein.Normalised	WT	MET15-SeMeCo	0.019898176	0.02	0.0199	*	T-test	-0.269821129	FALSE
P50107	LGUL	Early Stationary phase	Protein.Normalised	WT	SeMeCo	6.48E-04	0.0013	0.00065	***	T-test	-1.393710184	TRUE
P50107	LGUL	Stationary phase	Protein.Normalised	WT	MET15-SeMeCo	0.013469307	0.013	0.013	*	T-test	-0.33624679	FALSE
P50107	LGUL	Stationary phase	Protein.Normalised	WT	SeMeCo	5.14E-05	1.00E-04	5.10E-05	****	T-test	-0.940137785	FALSE
P50108	MNN10	Exponential phase	Protein.Normalised	WT	MET15-SeMeCo	0.065811692	0.066	0.066	ns	T-test	0.48503357	FALSE
P50108	MNN10	Exponential phase	Protein.Normalised	WT	SeMeCo	0.013434686	0.027	0.013	*	T-test	0.79211914	FALSE
P50108	MNN10	Early Stationary phase	Protein.Normalised	WT	MET15-SeMeCo	0.199448262	0.2	0.199	ns	T-test	0.240187529	FALSE
P50108	MNN10	Early Stationary phase	Protein.Normalised	WT	SeMeCo	0.058743573	0.12	0.059	ns	T-test	0.80087395	FALSE
P50108	MNN10	Stationary phase	Protein.Normalised	WT	MET15-SeMeCo	0.243088625	0.49	0.24	ns	T-test	0.131289804	FALSE
P50108	MNN10	Stationary phase	Protein.Normalised	WT	SeMeCo	0.630798078	0.63	0.63	ns	T-test	-0.079465129	FALSE
P50109	PSP2	Exponential phase	Protein.Normalised	WT	MET15-SeMeCo	0.709063128	0.71	0.709	ns	T-test	0.09569777	FALSE
P50109	PSP2	Exponential phase	Protein.Normalised	WT	SeMeCo	0.022071435	0.044	0.022	*	T-test	0.279193236	FALSE
P50109	PSP2	Early Stationary phase	Protein.Normalised	WT	MET15-SeMeCo	0.676443573	0.68	0.68	ns	T-test	0.012624514	FALSE
P50109	PSP2	Early Stationary phase	Protein.Normalised	WT	SeMeCo	0.241237014	0.48	0.24	ns	T-test	0.08603959	FALSE
P50109	PSP2	Stationary phase	Protein.Normalised	WT	MET15-SeMeCo	0.675531775	0.68	0.6755	ns	T-test	0.039401197	FALSE
P50109	PSP2	Stationary phase	Protein.Normalised	WT	SeMeCo	0.004254965	0.0085	0.0043	**	T-test	0.324029638	FALSE
P50264	FMS1	Exponential phase	Protein.Normalised	WT	MET15-SeMeCo	0.488947115	0.49	0.49	ns	T-test	0.072654697	FALSE
P50264	FMS1	Exponential phase	Protein.Normalised	WT	SeMeCo	0.101307237	0.2	0.1	ns	T-test	0.322511884	FALSE
P50264	FMS1	Early Stationary phase	Protein.Normalised	WT	MET15-SeMeCo	0.161530216	0.3	0.16	ns	T-test	0.256024185	FALSE
P50264	FMS1	Early Stationary phase	Protein.Normalised	WT	SeMeCo	0.304485493	0.3	0.3	ns	T-test	0.116425781	FALSE
P50264	FMS1	Stationary phase	Protein.Normalised	WT	MET15-SeMeCo	0.014346081	0.029	0.014	*	T-test	0.656009751	FALSE
P50264	FMS1	Stationary phase	Protein.Normalised	WT	SeMeCo	0.355014756	0.36	0.355	ns	T-test	-0.315941404	FALSE
P50277	BIOA	Exponential phase	Protein.Normalised	WT	MET15-SeMeCo	0.523522496	0.52	0.52	ns	T-test	0.007481428	FALSE
P50277	BIOA	Exponential phase	Protein.Normalised	WT	SeMeCo	3.39E-05	6.80E-05	3.40E-05	****	T-test	-1.32443601	TRUE
P50277	BIOA	Early Stationary phase	Protein.Normalised	WT	MET15-SeMeCo	0.018565151	0.019	0.0186	*	T-test	-0.131245125	FALSE
P50277	BIOA	Early Stationary phase	Protein.Normalised	WT	SeMeCo	0.004056626	0.0081	0.0041	**	T-test	-0.951607887	FALSE
P50277	BIOA	Stationary phase	Protein.Normalised	WT	MET15-SeMeCo	0.004835766	0.0048	0.0048	**	T-test	-0.80602279	FALSE
P50277	BIOA	Stationary phase	Protein.Normalised	WT	SeMeCo	0.003922256	0.0048	0.0039	**	T-test	-0.930781613	FALSE
P50278	SOL1	Exponential phase	Protein.Normalised	WT	MET15-SeMeCo	0.23094443	0.23	0.231	ns	T-test	-0.2358212	FALSE
P50278	SOL1	Exponential phase	Protein.Normalised	WT	SeMeCo	0.042829927	0.086	0.043	*	T-test	-0.173749471	FALSE
P50278	SOL1	Early Stationary phase	Protein.Normalised	WT	MET15-SeMeCo	0.881961318	0.88	0.88	ns	T-test	-0.055660868	FALSE
P50278	SOL1	Early Stationary phase	Protein.Normalised	WT	SeMeCo	0.116544447	0.23	0.12	ns	T-test	-0.182866932	FALSE
P50278	SOL1	Stationary phase	Protein.Normalised	WT	MET15-SeMeCo	0.003090468	0.0062	0.0031	**	T-test	0.372973538	FALSE
P50278	SOL1	Stationary phase	Protein.Normalised	WT	SeMeCo	0.805203927	0.81	0.8052	ns	T-test	-0.08958198	FALSE
P50861	RIB4	Exponential phase	Protein.Normalised	WT	MET15-SeMeCo	4.40E-04	8.80E-04	0.00044	***	T-test	0.511519874	FALSE
P50861	RIB4	Exponential phase	Protein.Normalised	WT	SeMeCo	0.079624953	0.08	0.07962	ns	T-test	-0.073170773	FALSE
P50861	RIB4	Early Stationary phase	Protein.Normalised	WT	MET15-SeMeCo	5.01E-05	1.00E-04	5.00E-05	****	T-test	0.427760307	FALSE
P50861	RIB4	Early Stationary phase	Protein.Normalised	WT	SeMeCo	0.001617125	0.0016	0.0016	**	T-test	-0.588460297	FALSE
P50861	RIB4	Stationary phase	Protein.Normalised	WT	MET15-SeMeCo	6.19E-04	0.0012	0.00062	***	T-test	0.499353196	FALSE
P50861	RIB4	Stationary phase	Protein.Normalised	WT	SeMeCo	0.032188022	0.032	0.03219	*	T-test	-0.316315167	FALSE
P50896	PSP1	Exponential phase	Protein.Normalised	WT	MET15-SeMeCo	0.941966012	0.94	0.942	ns	T-test	0.009569795	FALSE
P50896	PSP1	Exponential phase	Protein.Normalised	WT	SeMeCo	0.025103671	0.05	0.025	*	T-test	0.72568078	FALSE
P50896	PSP1	Early Stationary phase	Protein.Normalised	WT	MET15-SeMeCo	0.147963867	0.15	0.148	ns	T-test	-0.200483332	FALSE
P50896	PSP1	Early Stationary phase	Protein.Normalised	WT	SeMeCo	0.018718472	0.037	0.019	*	T-test	0.537909714	FALSE
P50896	PSP1	Stationary phase	Protein.Normalised	WT	MET15-SeMeCo	0.200549723	0.22	0.2	ns	T-test	0.425550216	FALSE
P50896	PSP1	Stationary phase	Protein.Normalised	WT	SeMeCo	0.219386527	0.22	0.22	ns	T-test	0.451576832	FALSE
P50946	OCA1	Exponential phase	Protein.Normalised	WT	MET15-SeMeCo	0.333186379	0.33	0.333	ns	T-test	0.079421946	FALSE
P50946	OCA1	Exponential phase	Protein.Normalised	WT	SeMeCo	0.016168185	0.032	0.016	*	T-test	0.270523844	FALSE
P50946	OCA1	Early Stationary phase	Protein.Normalised	WT	MET15-SeMeCo	0.916610198	0.92	0.92	ns	T-test	-0.025767628	FALSE
P50946	OCA1	Early Stationary phase	Protein.Normalised	WT	SeMeCo	0.381557839	0.76	0.38	ns	T-test	0.092452385	FALSE
P50946	OCA1	Stationary phase	Protein.Normalised	WT	MET15-SeMeCo	0.144025777	0.14	0.144	ns	T-test	-0.118039173	FALSE
P50946	OCA1	Stationary phase	Protein.Normalised	WT	SeMeCo	0.005407493	0.011	0.0054	**	T-test	0.225811894	FALSE
P51401	RL9B	Exponential phase	Protein.Normalised	WT	MET15-SeMeCo	0.299466261	0.3	0.3	ns	T-test	-0.153738935	FALSE
P51401	RL9B	Exponential phase	Protein.Normalised	WT	SeMeCo	0.019513207	0.039	0.02	*	T-test	-0.114306537	FALSE
P51401	RL9B	Early Stationary phase	Protein.Normalised	WT	MET15-SeMeCo	0.023867302	0.048	0.024	*	T-test	-0.124196541	FALSE
P51401	RL9B	Early Stationary phase	Protein.Normalised	WT	SeMeCo	0.411091738	0.41	0.411	ns	T-test	0.062003379	FALSE
P51401	RL9B	Stationary phase	Protein.Normalised	WT	MET15-SeMeCo	0.005272321	0.011	0.0053	**	T-test	0.226513984	FALSE
P51401	RL9B	Stationary phase	Protein.Normalised	WT	SeMeCo	0.906673351	0.91	0.9067	ns	T-test	0.016462443	FALSE
P51402	RL37B	Exponential phase	Protein.Normalised	WT	MET15-SeMeCo	0.417458518	0.42	0.42	ns	T-test	0.15462635	FALSE
P51402	RL37B	Exponential phase	Protein.Normalised	WT	SeMeCo	0.296550159	0.42	0.3	ns	T-test	-0.207624403	FALSE
P51402	RL37B	Early Stationary phase	Protein.Normalised	WT	MET15-SeMeCo	0.981150598	0.98	0.98	ns	T-test	-0.013557118	FALSE
P51402	RL37B	Early Stationary phase	Protein.Normalised	WT	SeMeCo	0.863624527	0.98	0.86	ns	T-test	-0.02858552	FALSE
P51402	RL37B	Stationary phase	Protein.Normalised	WT	MET15-SeMeCo	0.678304018	0.68	0.68	ns	T-test	-0.152725768	FALSE
P51402	RL37B	Stationary phase	Protein.Normalised	WT	SeMeCo	0.157440394	0.31	0.16	ns	T-test	0.298745629	FALSE
P51402;P49166	RL37A;RL37B_YEAST	Exponential phase	Protein.Normalised	WT	MET15-SeMeCo	0.06962809	0.14	0.07	ns	T-test	0.134237306	FALSE
P51402;P49166	RL37A;RL37B_YEAST	Exponential phase	Protein.Normalised	WT	SeMeCo	0.746484134	0.75	0.75	ns	T-test	-0.045921719	FALSE
P51402;P49166	RL37A;RL37B_YEAST	Early Stationary phase	Protein.Normalised	WT	MET15-SeMeCo	0.541436216	0.54	0.54	ns	T-test	-0.055251049	FALSE
P51402;P49166	RL37A;RL37B_YEAST	Early Stationary phase	Protein.Normalised	WT	SeMeCo	0.467141196	0.54	0.47	ns	T-test	-0.040993023	FALSE
P51402;P49166	RL37A;RL37B_YEAST	Stationary phase	Protein.Normalised	WT	MET15-SeMeCo	0.931088298	0.93	0.9311	ns	T-test	0.058946019	FALSE
P51402;P49166	RL37A;RL37B_YEAST	Stationary phase	Protein.Normalised	WT	SeMeCo	0.006236981	0.012	0.0062	**	T-test	-0.617838322	FALSE
P51601	GCH1	Exponential phase	Protein.Normalised	WT	MET15-SeMeCo	0.360877517	0.36	0.3609	ns	T-test	0.347151109	FALSE
P51601	GCH1	Exponential phase	Protein.Normalised	WT	SeMeCo	0.002748606	0.0055	0.0027	**	T-test	0.43049021	FALSE
P51601	GCH1	Early Stationary phase	Protein.Normalised	WT	MET15-SeMeCo	0.003200823	0.0032	0.0032	**	T-test	0.2721178	FALSE
P51601	GCH1	Early Stationary phase	Protein.Normalised	WT	SeMeCo	1.19E-05	2.40E-05	1.20E-05	****	T-test	0.581936694	FALSE
P51601	GCH1	Stationary phase	Protein.Normalised	WT	MET15-SeMeCo	0.445240176	0.45	0.445	ns	T-test	-0.004441885	FALSE
P51601	GCH1	Stationary phase	Protein.Normalised	WT	SeMeCo	0.06156958	0.12	0.062	ns	T-test	0.244788034	FALSE
P51996	YPT32	Exponential phase	Protein.Normalised	WT	MET15-SeMeCo	0.121406687	0.12	0.1214	ns	T-test	0.395183558	FALSE
P51996	YPT32	Exponential phase	Protein.Normalised	WT	SeMeCo	0.008895577	0.018	0.0089	**	T-test	0.448461982	FALSE
P51996	YPT32	Early Stationary phase	Protein.Normalised	WT	MET15-SeMeCo	0.299954612	0.39	0.3	ns	T-test	-0.090089986	FALSE
P51996	YPT32	Early Stationary phase	Protein.Normalised	WT	SeMeCo	0.392585763	0.39	0.39	ns	T-test	0.164510288	FALSE
P51996	YPT32	Stationary phase	Protein.Normalised	WT	MET15-SeMeCo	0.296389725	0.37	0.3	ns	T-test	0.151338957	FALSE
P51996	YPT32	Stationary phase	Protein.Normalised	WT	SeMeCo	0.374961316	0.37	0.37	ns	T-test	0.013826926	FALSE
P51998	RL4P	Exponential phase	Protein.Normalised	WT	MET15-SeMeCo	0.615685196	0.62	0.62	ns	T-test	0.038019572	FALSE
P51998	RL4P	Exponential phase	Protein.Normalised	WT	SeMeCo	0.162859097	0.33	0.16	ns	T-test	0.169456094	FALSE
P51998	RL4P	Early Stationary phase	Protein.Normalised	WT	MET15-SeMeCo	0.108950767	0.22	0.11	ns	T-test	-0.303043945	FALSE
P51998	RL4P	Early Stationary phase	Protein.Normalised	WT	SeMeCo	0.717548778	0.72	0.72	ns	T-test	0.132881271	FALSE
P51998	RL4P	Stationary phase	Protein.Normalised	WT	MET15-SeMeCo	0.703798848	0.7	0.704	ns	T-test	0.09113916	FALSE
P51998	RL4P	Stationary phase	Protein.Normalised	WT	SeMeCo	0.076547095	0.15	0.077	ns	T-test	0.514977048	FALSE
P52286	SKP1	Exponential phase	Protein.Normalised	WT	MET15-SeMeCo	0.088473377	0.088	0.088	ns	T-test	-0.175130572	FALSE
P52286	SKP1	Exponential phase	Protein.Normalised	WT	SeMeCo	0.011943119	0.024	0.012	*	T-test	0.114416883	FALSE
P52286	SKP1	Early Stationary phase	Protein.Normalised	WT	MET15-SeMeCo	0.472877028	0.47	0.473	ns	T-test	-0.054131043	FALSE
P52286	SKP1	Early Stationary phase	Protein.Normalised	WT	SeMeCo	0.026756538	0.054	0.027	*	T-test	0.205643725	FALSE
P52286	SKP1	Stationary phase	Protein.Normalised	WT	MET15-SeMeCo	0.419917124	0.42	0.42	ns	T-test	0.034617312	FALSE
P52286	SKP1	Stationary phase	Protein.Normalised	WT	SeMeCo	0.104300146	0.21	0.1	ns	T-test	0.162543579	FALSE
P52488	UBA2	Exponential phase	Protein.Normalised	WT	MET15-SeMeCo	0.016610152	0.033	0.017	*	T-test	0.380935128	FALSE
P52488	UBA2	Exponential phase	Protein.Normalised	WT	SeMeCo	0.104465017	0.1	0.104	ns	T-test	0.328229372	FALSE
P52488	UBA2	Early Stationary phase	Protein.Normalised	WT	MET15-SeMeCo	0.531845675	0.74	0.53	ns	T-test	-0.043744254	FALSE
P52488	UBA2	Early Stationary phase	Protein.Normalised	WT	SeMeCo	0.736068592	0.74	0.74	ns	T-test	0.08867378	FALSE
P52488	UBA2	Stationary phase	Protein.Normalised	WT	MET15-SeMeCo	0.093341012	0.093	0.0933	ns	T-test	-0.150701719	FALSE
P52488	UBA2	Stationary phase	Protein.Normalised	WT	SeMeCo	0.002508235	0.005	0.0025	**	T-test	-0.333748821	FALSE
P52489	KPYK2	Exponential phase	Protein.Normalised	WT	MET15-SeMeCo	0.006048791	0.012	0.006	**	T-test	-0.132806157	FALSE
P52489	KPYK2	Exponential phase	Protein.Normalised	WT	SeMeCo	0.016811951	0.017	0.017	*	T-test	-0.573998616	FALSE
P52489	KPYK2	Early Stationary phase	Protein.Normalised	WT	MET15-SeMeCo	0.192232866	0.19	0.192	ns	T-test	-0.42246762	FALSE
P52489	KPYK2	Early Stationary phase	Protein.Normalised	WT	SeMeCo	0.010857064	0.022	0.011	*	T-test	-1.481357449	TRUE
P52489	KPYK2	Stationary phase	Protein.Normalised	WT	MET15-SeMeCo	0.13157783	0.13	0.132	ns	T-test	-0.505980979	FALSE
P52489	KPYK2	Stationary phase	Protein.Normalised	WT	SeMeCo	0.065571089	0.13	0.066	ns	T-test	-0.991822035	FALSE
P52490	UBC13	Exponential phase	Protein.Normalised	WT	MET15-SeMeCo	0.481391109	0.48	0.4814	ns	T-test	0.29377804	FALSE
P52490	UBC13	Exponential phase	Protein.Normalised	WT	SeMeCo	0.001298984	0.0026	0.0013	**	T-test	0.388081571	FALSE
P52490	UBC13	Early Stationary phase	Protein.Normalised	WT	MET15-SeMeCo	0.010018084	0.01	0.01002	*	T-test	0.308339902	FALSE
P52490	UBC13	Early Stationary phase	Protein.Normalised	WT	SeMeCo	4.54E-04	9.10E-04	0.00045	***	T-test	0.319079378	FALSE
P52490	UBC13	Stationary phase	Protein.Normalised	WT	MET15-SeMeCo	0.092284566	0.12	0.092	ns	T-test	0.098892899	FALSE
P52490	UBC13	Stationary phase	Protein.Normalised	WT	SeMeCo	0.116851475	0.12	0.117	ns	T-test	0.157544213	FALSE
P52553	PFD6	Exponential phase	Protein.Normalised	WT	MET15-SeMeCo	0.252574144	0.25	0.253	ns	T-test	-0.163137473	FALSE
P52553	PFD6	Exponential phase	Protein.Normalised	WT	SeMeCo	0.013855991	0.028	0.014	*	T-test	0.394150035	FALSE
P52553	PFD6	Early Stationary phase	Protein.Normalised	WT	MET15-SeMeCo	0.240923879	0.24	0.241	ns	T-test	-0.042189376	FALSE
P52553	PFD6	Early Stationary phase	Protein.Normalised	WT	SeMeCo	0.037341205	0.075	0.037	*	T-test	0.319227296	FALSE
P52553	PFD6	Stationary phase	Protein.Normalised	WT	MET15-SeMeCo	0.114605665	0.11	0.11	ns	T-test	0.261448842	FALSE
P52553	PFD6	Stationary phase	Protein.Normalised	WT	SeMeCo	0.020280106	0.041	0.02	*	T-test	0.637675769	FALSE
P52871	SC6B2	Exponential phase	Protein.Normalised	WT	MET15-SeMeCo	0.980245217	0.98	0.98	ns	T-test	-0.072129574	FALSE
P52871	SC6B2	Exponential phase	Protein.Normalised	WT	SeMeCo	0.092878884	0.19	0.093	ns	T-test	-0.22962911	FALSE
P52871	SC6B2	Early Stationary phase	Protein.Normalised	WT	MET15-SeMeCo	0.908401683	0.91	0.91	ns	T-test	0.134024831	FALSE
P52871	SC6B2	Early Stationary phase	Protein.Normalised	WT	SeMeCo	0.107650928	0.22	0.11	ns	T-test	-0.256801249	FALSE
P52871	SC6B2	Stationary phase	Protein.Normalised	WT	MET15-SeMeCo	0.147174256	0.29	0.15	ns	T-test	0.298550253	FALSE
P52871	SC6B2	Stationary phase	Protein.Normalised	WT	SeMeCo	0.486818849	0.49	0.49	ns	T-test	-0.125611413	FALSE
P52891	NUP84	Exponential phase	Protein.Normalised	WT	MET15-SeMeCo	0.824782187	0.82	0.82	ns	T-test	-0.086941504	FALSE
P52891	NUP84	Exponential phase	Protein.Normalised	WT	SeMeCo	0.169698254	0.34	0.17	ns	T-test	0.107838415	FALSE
P52891	NUP84	Early Stationary phase	Protein.Normalised	WT	MET15-SeMeCo	0.245334334	0.25	0.25	ns	T-test	0.285360275	FALSE
P52891	NUP84	Early Stationary phase	Protein.Normalised	WT	SeMeCo	0.059921228	0.12	0.06	ns	T-test	-0.232938878	FALSE
P52891	NUP84	Stationary phase	Protein.Normalised	WT	MET15-SeMeCo	0.338497145	0.34	0.3385	ns	T-test	0.121306038	FALSE
P52891	NUP84	Stationary phase	Protein.Normalised	WT	SeMeCo	4.97E-04	9.90E-04	0.0005	***	T-test	-0.777043393	FALSE
P52893	ALAM	Exponential phase	Protein.Normalised	WT	MET15-SeMeCo	0.971249187	0.97	0.971	ns	T-test	0.013663203	FALSE
P52893	ALAM	Exponential phase	Protein.Normalised	WT	SeMeCo	0.01098308	0.022	0.011	*	T-test	0.15897271	FALSE
P52893	ALAM	Early Stationary phase	Protein.Normalised	WT	MET15-SeMeCo	0.019424731	0.019	0.0194	*	T-test	0.175182244	FALSE
P52893	ALAM	Early Stationary phase	Protein.Normalised	WT	SeMeCo	0.002792925	0.0056	0.0028	**	T-test	0.495239633	FALSE
P52893	ALAM	Stationary phase	Protein.Normalised	WT	MET15-SeMeCo	0.43589789	0.44	0.4359	ns	T-test	-0.21933962	FALSE
P52893	ALAM	Stationary phase	Protein.Normalised	WT	SeMeCo	0.004576397	0.0092	0.0046	**	T-test	0.638889917	FALSE
P52910	ACS2	Exponential phase	Protein.Normalised	WT	MET15-SeMeCo	0.437277502	0.44	0.437	ns	T-test	-0.154871233	FALSE
P52910	ACS2	Exponential phase	Protein.Normalised	WT	SeMeCo	0.032500924	0.065	0.033	*	T-test	0.56707081	FALSE
P52910	ACS2	Early Stationary phase	Protein.Normalised	WT	MET15-SeMeCo	0.872927975	0.87	0.873	ns	T-test	0.00952971	FALSE
P52910	ACS2	Early Stationary phase	Protein.Normalised	WT	SeMeCo	0.062271253	0.12	0.062	ns	T-test	0.633142393	FALSE
P52910	ACS2	Stationary phase	Protein.Normalised	WT	MET15-SeMeCo	0.003217457	0.0064	0.0032	**	T-test	-0.4901405	FALSE
P52910	ACS2	Stationary phase	Protein.Normalised	WT	SeMeCo	0.092988569	0.093	0.093	ns	T-test	0.752340225	FALSE
P52917	VPS4	Exponential phase	Protein.Normalised	WT	MET15-SeMeCo	0.421831553	0.42	0.42	ns	T-test	-0.073489824	FALSE
P52917	VPS4	Exponential phase	Protein.Normalised	WT	SeMeCo	0.352369346	0.42	0.35	ns	T-test	0.099744191	FALSE
P52917	VPS4	Early Stationary phase	Protein.Normalised	WT	MET15-SeMeCo	0.767342519	0.77	0.77	ns	T-test	0.096044577	FALSE
P52917	VPS4	Early Stationary phase	Protein.Normalised	WT	SeMeCo	0.34729594	0.69	0.35	ns	T-test	0.056071732	FALSE
P52917	VPS4	Stationary phase	Protein.Normalised	WT	MET15-SeMeCo	0.148765001	0.3	0.15	ns	T-test	0.139849842	FALSE
P52917	VPS4	Stationary phase	Protein.Normalised	WT	SeMeCo	0.522059236	0.52	0.52	ns	T-test	-0.133461067	FALSE
P52918	MSN5	Exponential phase	Protein.Normalised	WT	MET15-SeMeCo	0.316170031	0.63	0.32	ns	T-test	0.148671522	FALSE
P52918	MSN5	Exponential phase	Protein.Normalised	WT	SeMeCo	0.653656871	0.65	0.65	ns	T-test	0.079975264	FALSE
P52918	MSN5	Early Stationary phase	Protein.Normalised	WT	MET15-SeMeCo	0.453756956	0.58	0.45	ns	T-test	-0.095965878	FALSE
P52918	MSN5	Early Stationary phase	Protein.Normalised	WT	SeMeCo	0.579463519	0.58	0.58	ns	T-test	5.82E-04	FALSE
P52918	MSN5	Stationary phase	Protein.Normalised	WT	MET15-SeMeCo	0.644926244	0.95	0.64	ns	T-test	-0.08409017	FALSE
P52918	MSN5	Stationary phase	Protein.Normalised	WT	SeMeCo	0.954795878	0.95	0.95	ns	T-test	0.011149738	FALSE
P53008	CWH41	Exponential phase	Protein.Normalised	WT	MET15-SeMeCo	0.990129082	0.99	0.99	ns	T-test	0.075515842	FALSE
P53008	CWH41	Exponential phase	Protein.Normalised	WT	SeMeCo	0.536356298	0.99	0.54	ns	T-test	0.152057134	FALSE
P53008	CWH41	Early Stationary phase	Protein.Normalised	WT	MET15-SeMeCo	0.058223015	0.11	0.058	ns	T-test	0.2055917	FALSE
P53008	CWH41	Early Stationary phase	Protein.Normalised	WT	SeMeCo	0.109722715	0.11	0.11	ns	T-test	0.181664201	FALSE
P53008	CWH41	Stationary phase	Protein.Normalised	WT	MET15-SeMeCo	0.851518166	0.85	0.85	ns	T-test	-0.025389257	FALSE
P53008	CWH41	Stationary phase	Protein.Normalised	WT	SeMeCo	0.735363767	0.85	0.74	ns	T-test	-0.124617449	FALSE
P53011	SEH1	Exponential phase	Protein.Normalised	WT	MET15-SeMeCo	0.058582219	0.081	0.059	ns	T-test	0.28868345	FALSE
P53011	SEH1	Exponential phase	Protein.Normalised	WT	SeMeCo	0.081041992	0.081	0.081	ns	T-test	0.21156626	FALSE
P53011	SEH1	Early Stationary phase	Protein.Normalised	WT	MET15-SeMeCo	0.831539435	0.83	0.83	ns	T-test	-0.022304985	FALSE
P53011	SEH1	Early Stationary phase	Protein.Normalised	WT	SeMeCo	0.323467585	0.65	0.32	ns	T-test	0.105605639	FALSE
P53011	SEH1	Stationary phase	Protein.Normalised	WT	MET15-SeMeCo	0.002541669	0.0051	0.0025	**	T-test	0.427275647	FALSE
P53011	SEH1	Stationary phase	Protein.Normalised	WT	SeMeCo	0.610765409	0.61	0.6108	ns	T-test	-0.01055825	FALSE
P53039	YIP1	Exponential phase	Protein.Normalised	WT	MET15-SeMeCo	0.20510468	0.32	0.21	ns	T-test	0.194636674	FALSE
P53039	YIP1	Exponential phase	Protein.Normalised	WT	SeMeCo	0.321180903	0.32	0.32	ns	T-test	0.183845308	FALSE
P53039	YIP1	Early Stationary phase	Protein.Normalised	WT	MET15-SeMeCo	0.188549494	0.19	0.189	ns	T-test	0.133552648	FALSE
P53039	YIP1	Early Stationary phase	Protein.Normalised	WT	SeMeCo	0.012566332	0.025	0.013	*	T-test	-0.497828963	FALSE
P53039	YIP1	Stationary phase	Protein.Normalised	WT	MET15-SeMeCo	0.085481087	0.085	0.085	ns	T-test	0.327817236	FALSE
P53039	YIP1	Stationary phase	Protein.Normalised	WT	SeMeCo	0.0653693	0.085	0.065	ns	T-test	-0.496198497	FALSE
P53040	TAF6	Exponential phase	Protein.Normalised	WT	MET15-SeMeCo	0.105176057	0.19	0.11	ns	T-test	-0.299596572	FALSE
P53040	TAF6	Exponential phase	Protein.Normalised	WT	SeMeCo	0.187431847	0.19	0.19	ns	T-test	0.047258457	FALSE
P53040	TAF6	Early Stationary phase	Protein.Normalised	WT	MET15-SeMeCo	0.776202257	0.78	0.78	ns	T-test	0.030809243	FALSE
P53040	TAF6	Early Stationary phase	Protein.Normalised	WT	SeMeCo	0.079696128	0.16	0.08	ns	T-test	0.152484784	FALSE
P53040	TAF6	Stationary phase	Protein.Normalised	WT	MET15-SeMeCo	0.028343358	0.057	0.028	*	T-test	-0.241457488	FALSE
P53040	TAF6	Stationary phase	Protein.Normalised	WT	SeMeCo	0.407264185	0.41	0.407	ns	T-test	0.115384757	FALSE
P53044	UFD1	Exponential phase	Protein.Normalised	WT	MET15-SeMeCo	0.007802586	0.016	0.0078	**	T-test	0.450909058	FALSE
P53044	UFD1	Exponential phase	Protein.Normalised	WT	SeMeCo	0.09141459	0.091	0.0914	ns	T-test	0.232636602	FALSE
P53044	UFD1	Early Stationary phase	Protein.Normalised	WT	MET15-SeMeCo	0.027068568	0.054	0.027	*	T-test	0.181960574	FALSE
P53044	UFD1	Early Stationary phase	Protein.Normalised	WT	SeMeCo	0.856182404	0.86	0.856	ns	T-test	-0.05764689	FALSE
P53044	UFD1	Stationary phase	Protein.Normalised	WT	MET15-SeMeCo	0.53467469	0.53	0.53	ns	T-test	-0.01297378	FALSE
P53044	UFD1	Stationary phase	Protein.Normalised	WT	SeMeCo	0.139570162	0.28	0.14	ns	T-test	0.322130939	FALSE
P53063	DXO	Exponential phase	Protein.Normalised	WT	MET15-SeMeCo	0.814086139	0.81	0.81	ns	T-test	0.147694564	FALSE
P53063	DXO	Exponential phase	Protein.Normalised	WT	SeMeCo	0.261072798	0.52	0.26	ns	T-test	-0.102149685	FALSE
P53063	DXO	Early Stationary phase	Protein.Normalised	WT	MET15-SeMeCo	0.830473434	0.83	0.83	ns	T-test	0.007520049	FALSE
P53063	DXO	Early Stationary phase	Protein.Normalised	WT	SeMeCo	0.70814239	0.83	0.71	ns	T-test	-0.01440735	FALSE
P53063	DXO	Stationary phase	Protein.Normalised	WT	MET15-SeMeCo	0.786071952	0.79	0.79	ns	T-test	0.043975827	FALSE
P53063	DXO	Stationary phase	Protein.Normalised	WT	SeMeCo	0.40662108	0.79	0.41	ns	T-test	0.211544276	FALSE
P53064	RTF1	Exponential phase	Protein.Normalised	WT	MET15-SeMeCo	0.091634003	0.18	0.092	ns	T-test	-0.299317778	FALSE
P53064	RTF1	Exponential phase	Protein.Normalised	WT	SeMeCo	0.290057763	0.29	0.29	ns	T-test	0.08558113	FALSE
P53064	RTF1	Early Stationary phase	Protein.Normalised	WT	MET15-SeMeCo	0.252296318	0.31	0.25	ns	T-test	-0.175294358	FALSE
P53064	RTF1	Early Stationary phase	Protein.Normalised	WT	SeMeCo	0.30649145	0.31	0.31	ns	T-test	0.178124421	FALSE
P53064	RTF1	Stationary phase	Protein.Normalised	WT	MET15-SeMeCo	0.162111076	0.17	0.16	ns	T-test	-0.129433772	FALSE
P53064	RTF1	Stationary phase	Protein.Normalised	WT	SeMeCo	0.166371716	0.17	0.17	ns	T-test	0.269975467	FALSE
P53066	YGZ2	Exponential phase	Protein.Normalised	WT	MET15-SeMeCo	0.104544351	0.21	0.1	ns	T-test	-0.17730568	FALSE
P53066	YGZ2	Exponential phase	Protein.Normalised	WT	SeMeCo	0.444319236	0.44	0.44	ns	T-test	-0.089363531	FALSE
P53066	YGZ2	Early Stationary phase	Protein.Normalised	WT	MET15-SeMeCo	0.162674071	0.16	0.16	ns	T-test	-0.104430092	FALSE
P53066	YGZ2	Early Stationary phase	Protein.Normalised	WT	SeMeCo	0.132867935	0.16	0.13	ns	T-test	0.094861605	FALSE
P53066	YGZ2	Stationary phase	Protein.Normalised	WT	MET15-SeMeCo	0.121808493	0.12	0.122	ns	T-test	0.096166891	FALSE
P53066	YGZ2	Stationary phase	Protein.Normalised	WT	SeMeCo	0.026338358	0.053	0.026	*	T-test	0.292726418	FALSE
P53072	TAN1	Exponential phase	Protein.Normalised	WT	MET15-SeMeCo	0.60479012	0.6	0.6048	ns	T-test	0.035624846	FALSE
P53072	TAN1	Exponential phase	Protein.Normalised	WT	SeMeCo	0.001898649	0.0038	0.0019	**	T-test	0.656143603	FALSE
P53072	TAN1	Early Stationary phase	Protein.Normalised	WT	MET15-SeMeCo	0.527472059	0.53	0.5275	ns	T-test	0.110226239	FALSE
P53072	TAN1	Early Stationary phase	Protein.Normalised	WT	SeMeCo	0.002526182	0.0051	0.0025	**	T-test	0.885970578	FALSE
P53072	TAN1	Stationary phase	Protein.Normalised	WT	MET15-SeMeCo	0.352513346	0.35	0.35	ns	T-test	0.105063372	FALSE
P53072	TAN1	Stationary phase	Protein.Normalised	WT	SeMeCo	0.01019582	0.02	0.01	*	T-test	0.567991274	FALSE
P53075	SHE10	Exponential phase	Protein.Normalised	WT	MET15-SeMeCo	0.397101297	0.4	0.397	ns	T-test	0.073008084	FALSE
P53075	SHE10	Exponential phase	Protein.Normalised	WT	SeMeCo	0.023832243	0.048	0.024	*	T-test	0.348977421	FALSE
P53075	SHE10	Early Stationary phase	Protein.Normalised	WT	MET15-SeMeCo	0.178353569	0.36	0.18	ns	T-test	-0.131440302	FALSE
P53075	SHE10	Early Stationary phase	Protein.Normalised	WT	SeMeCo	0.689869615	0.69	0.69	ns	T-test	-0.049924854	FALSE
P53075	SHE10	Stationary phase	Protein.Normalised	WT	MET15-SeMeCo	0.007820231	0.0078	0.0078	**	T-test	-0.393550028	FALSE
P53075	SHE10	Stationary phase	Protein.Normalised	WT	SeMeCo	0.002066862	0.0041	0.0021	**	T-test	-0.543709187	FALSE
P53076	VID30	Exponential phase	Protein.Normalised	WT	MET15-SeMeCo	0.983897938	0.98	0.98	ns	T-test	-0.130489791	FALSE
P53076	VID30	Exponential phase	Protein.Normalised	WT	SeMeCo	0.364506042	0.73	0.36	ns	T-test	0.064895774	FALSE
P53076	VID30	Early Stationary phase	Protein.Normalised	WT	MET15-SeMeCo	0.401604986	0.4	0.402	ns	T-test	0.090462757	FALSE
P53076	VID30	Early Stationary phase	Protein.Normalised	WT	SeMeCo	0.060565968	0.12	0.061	ns	T-test	-0.19449539	FALSE
P53076	VID30	Stationary phase	Protein.Normalised	WT	MET15-SeMeCo	0.613825262	0.61	0.61	ns	T-test	-0.072444236	FALSE
P53076	VID30	Stationary phase	Protein.Normalised	WT	SeMeCo	0.104658938	0.21	0.1	ns	T-test	-0.183676168	FALSE
P53081	NIF3	Exponential phase	Protein.Normalised	WT	MET15-SeMeCo	0.436987849	0.44	0.437	ns	T-test	-0.004520473	FALSE
P53081	NIF3	Exponential phase	Protein.Normalised	WT	SeMeCo	0.001349066	0.0027	0.0013	**	T-test	0.440903127	FALSE
P53081	NIF3	Early Stationary phase	Protein.Normalised	WT	MET15-SeMeCo	0.271636752	0.27	0.27164	ns	T-test	0.154879352	FALSE
P53081	NIF3	Early Stationary phase	Protein.Normalised	WT	SeMeCo	5.33E-04	0.0011	0.00053	***	T-test	0.428568503	FALSE
P53081	NIF3	Stationary phase	Protein.Normalised	WT	MET15-SeMeCo	3.46E-04	6.90E-04	0.00035	***	T-test	0.498496027	FALSE
P53081	NIF3	Stationary phase	Protein.Normalised	WT	SeMeCo	0.018685791	0.019	0.01869	*	T-test	0.214097345	FALSE
P53082	BOL2	Exponential phase	Protein.Normalised	WT	MET15-SeMeCo	0.159830835	0.32	0.16	ns	T-test	0.209901049	FALSE
P53082	BOL2	Exponential phase	Protein.Normalised	WT	SeMeCo	0.433369895	0.43	0.43	ns	T-test	-0.278602482	FALSE
P53082	BOL2	Early Stationary phase	Protein.Normalised	WT	MET15-SeMeCo	0.343709638	0.69	0.34	ns	T-test	-0.197858507	FALSE
P53082	BOL2	Early Stationary phase	Protein.Normalised	WT	SeMeCo	0.815254712	0.82	0.82	ns	T-test	-0.061952076	FALSE
P53082	BOL2	Stationary phase	Protein.Normalised	WT	MET15-SeMeCo	0.802122479	0.8	0.8	ns	T-test	0.152199085	FALSE
P53082	BOL2	Stationary phase	Protein.Normalised	WT	SeMeCo	0.206037886	0.41	0.21	ns	T-test	0.359644391	FALSE
P53090	ARO8	Exponential phase	Protein.Normalised	WT	MET15-SeMeCo	0.005088113	0.008	0.0051	**	T-test	0.37959323	FALSE
P53090	ARO8	Exponential phase	Protein.Normalised	WT	SeMeCo	0.007965064	0.008	0.008	**	T-test	0.505489934	FALSE
P53090	ARO8	Early Stationary phase	Protein.Normalised	WT	MET15-SeMeCo	6.69E-04	0.0013	0.00067	***	T-test	0.401595759	FALSE
P53090	ARO8	Early Stationary phase	Protein.Normalised	WT	SeMeCo	0.0062421	0.0062	0.00624	**	T-test	0.752551467	FALSE
P53090	ARO8	Stationary phase	Protein.Normalised	WT	MET15-SeMeCo	0.230895449	0.23	0.231	ns	T-test	0.114628103	FALSE
P53090	ARO8	Stationary phase	Protein.Normalised	WT	SeMeCo	0.011862077	0.024	0.012	*	T-test	0.651969699	FALSE
P53093	YIP4	Exponential phase	Protein.Normalised	WT	MET15-SeMeCo	0.114772277	0.11	0.1148	ns	T-test	0.306838389	FALSE
P53093	YIP4	Exponential phase	Protein.Normalised	WT	SeMeCo	0.001918789	0.0038	0.0019	**	T-test	0.424712094	FALSE
P53093	YIP4	Early Stationary phase	Protein.Normalised	WT	MET15-SeMeCo	0.271359168	0.42	0.27	ns	T-test	0.171004111	FALSE
P53093	YIP4	Early Stationary phase	Protein.Normalised	WT	SeMeCo	0.416867231	0.42	0.42	ns	T-test	0.057498095	FALSE
P53093	YIP4	Stationary phase	Protein.Normalised	WT	MET15-SeMeCo	0.099920302	0.1	0.1	ns	T-test	0.192841841	FALSE
P53093	YIP4	Stationary phase	Protein.Normalised	WT	SeMeCo	0.046985132	0.094	0.047	*	T-test	-0.289648127	FALSE
P53095	DSD1	Exponential phase	Protein.Normalised	WT	MET15-SeMeCo	0.302209947	0.6	0.3	ns	T-test	-0.12578798	FALSE
P53095	DSD1	Exponential phase	Protein.Normalised	WT	SeMeCo	0.667143955	0.67	0.67	ns	T-test	-0.029905315	FALSE
P53095	DSD1	Early Stationary phase	Protein.Normalised	WT	MET15-SeMeCo	0.817186816	0.82	0.817	ns	T-test	7.42E-04	FALSE
P53095	DSD1	Early Stationary phase	Protein.Normalised	WT	SeMeCo	0.028855073	0.058	0.029	*	T-test	0.296599165	FALSE
P53095	DSD1	Stationary phase	Protein.Normalised	WT	MET15-SeMeCo	0.042070144	0.084	0.042	*	T-test	-0.243262819	FALSE
P53095	DSD1	Stationary phase	Protein.Normalised	WT	SeMeCo	0.676199854	0.68	0.676	ns	T-test	0.009424285	FALSE
P53100	YGT5	Exponential phase	Protein.Normalised	WT	MET15-SeMeCo	0.369618695	0.45	0.37	ns	T-test	0.139257534	FALSE
P53100	YGT5	Exponential phase	Protein.Normalised	WT	SeMeCo	0.452953541	0.45	0.45	ns	T-test	-0.025536536	FALSE
P53100	YGT5	Early Stationary phase	Protein.Normalised	WT	MET15-SeMeCo	0.437993556	0.44	0.438	ns	T-test	-0.142957914	FALSE
P53100	YGT5	Early Stationary phase	Protein.Normalised	WT	SeMeCo	0.002769404	0.0055	0.0028	**	T-test	-0.4470979	FALSE
P53100	YGT5	Stationary phase	Protein.Normalised	WT	MET15-SeMeCo	0.424429665	0.42	0.42	ns	T-test	0.010676833	FALSE
P53100	YGT5	Stationary phase	Protein.Normalised	WT	SeMeCo	0.106960519	0.21	0.11	ns	T-test	-0.383563276	FALSE
P53111	ARI1	Exponential phase	Protein.Normalised	WT	MET15-SeMeCo	0.456271366	0.46	0.4563	ns	T-test	0.114903534	FALSE
P53111	ARI1	Exponential phase	Protein.Normalised	WT	SeMeCo	0.007353306	0.015	0.0074	**	T-test	0.178143376	FALSE
P53111	ARI1	Early Stationary phase	Protein.Normalised	WT	MET15-SeMeCo	0.002358606	0.0047	0.0024	**	T-test	0.203607678	FALSE
P53111	ARI1	Early Stationary phase	Protein.Normalised	WT	SeMeCo	0.038167982	0.038	0.0382	*	T-test	0.555970911	FALSE
P53111	ARI1	Stationary phase	Protein.Normalised	WT	MET15-SeMeCo	0.103459847	0.1	0.10346	ns	T-test	0.548005716	FALSE
P53111	ARI1	Stationary phase	Protein.Normalised	WT	SeMeCo	6.26E-04	0.0013	0.00063	***	T-test	1.532578298	TRUE
P53115	INO80	Exponential phase	Protein.Normalised	WT	MET15-SeMeCo	0.627777755	0.95	0.63	ns	T-test	-0.210845955	FALSE
P53115	INO80	Exponential phase	Protein.Normalised	WT	SeMeCo	0.947847309	0.95	0.95	ns	T-test	-0.045495434	FALSE
P53115	INO80	Early Stationary phase	Protein.Normalised	WT	MET15-SeMeCo	0.553215223	0.55	0.55	ns	T-test	0.090852328	FALSE
P53115	INO80	Early Stationary phase	Protein.Normalised	WT	SeMeCo	0.37643208	0.55	0.38	ns	T-test	0.15185376	FALSE
P53115	INO80	Stationary phase	Protein.Normalised	WT	MET15-SeMeCo	0.44713516	0.45	0.45	ns	T-test	0.323688158	FALSE
P53115	INO80	Stationary phase	Protein.Normalised	WT	SeMeCo	0.354587919	0.45	0.35	ns	T-test	0.117460085	FALSE
P53128	MTHR2	Exponential phase	Protein.Normalised	WT	MET15-SeMeCo	0.0635564	0.064	0.06356	ns	T-test	0.303739916	FALSE
P53128	MTHR2	Exponential phase	Protein.Normalised	WT	SeMeCo	3.44E-04	6.90E-04	0.00034	***	T-test	0.681120555	FALSE
P53128	MTHR2	Early Stationary phase	Protein.Normalised	WT	MET15-SeMeCo	0.250246932	0.25	0.25	ns	T-test	0.184019029	FALSE
P53128	MTHR2	Early Stationary phase	Protein.Normalised	WT	SeMeCo	0.015171677	0.03	0.015	*	T-test	0.705463821	FALSE
P53128	MTHR2	Stationary phase	Protein.Normalised	WT	MET15-SeMeCo	0.010316188	0.016	0.01	*	T-test	-0.327174495	FALSE
P53128	MTHR2	Stationary phase	Protein.Normalised	WT	SeMeCo	0.015755201	0.016	0.016	*	T-test	0.305127773	FALSE
P53130	GPG1	Exponential phase	Protein.Normalised	WT	MET15-SeMeCo	0.96346545	0.96	0.96347	ns	T-test	0.004830804	FALSE
P53130	GPG1	Exponential phase	Protein.Normalised	WT	SeMeCo	7.42E-04	0.0015	0.00074	***	T-test	-0.66185956	FALSE
P53130	GPG1	Early Stationary phase	Protein.Normalised	WT	MET15-SeMeCo	0.056762162	0.057	0.057	ns	T-test	-0.13104483	FALSE
P53130	GPG1	Early Stationary phase	Protein.Normalised	WT	SeMeCo	3.11E-05	6.20E-05	3.10E-05	****	T-test	-0.848374289	FALSE
P53130	GPG1	Stationary phase	Protein.Normalised	WT	MET15-SeMeCo	0.133963329	0.13	0.13	ns	T-test	0.072405434	FALSE
P53130	GPG1	Stationary phase	Protein.Normalised	WT	SeMeCo	8.18E-05	1.60E-04	8.20E-05	****	T-test	-0.627109454	FALSE
P53131	PRP43	Exponential phase	Protein.Normalised	WT	MET15-SeMeCo	0.159679544	0.17	0.16	ns	T-test	0.58827732	FALSE
P53131	PRP43	Exponential phase	Protein.Normalised	WT	SeMeCo	0.174213237	0.17	0.17	ns	T-test	0.519902389	FALSE
P53131	PRP43	Early Stationary phase	Protein.Normalised	WT	MET15-SeMeCo	0.309657166	0.31	0.31	ns	T-test	0.398336142	FALSE
P53131	PRP43	Early Stationary phase	Protein.Normalised	WT	SeMeCo	0.041624919	0.083	0.042	*	T-test	0.626270944	FALSE
P53131	PRP43	Stationary phase	Protein.Normalised	WT	MET15-SeMeCo	0.29955363	0.3	0.3	ns	T-test	0.121279484	FALSE
P53131	PRP43	Stationary phase	Protein.Normalised	WT	SeMeCo	0.028482412	0.057	0.028	*	T-test	0.276931881	FALSE
P53141	MLC1	Exponential phase	Protein.Normalised	WT	MET15-SeMeCo	0.018904899	0.038	0.019	*	T-test	-0.323423623	FALSE
P53141	MLC1	Exponential phase	Protein.Normalised	WT	SeMeCo	0.458064238	0.46	0.458	ns	T-test	-0.103453644	FALSE
P53141	MLC1	Early Stationary phase	Protein.Normalised	WT	MET15-SeMeCo	0.082112347	0.082	0.082	ns	T-test	-0.136448879	FALSE
P53141	MLC1	Early Stationary phase	Protein.Normalised	WT	SeMeCo	0.019221144	0.038	0.019	*	T-test	0.263549174	FALSE
P53141	MLC1	Stationary phase	Protein.Normalised	WT	MET15-SeMeCo	0.220119843	0.22	0.22012	ns	T-test	0.106690703	FALSE
P53141	MLC1	Stationary phase	Protein.Normalised	WT	SeMeCo	6.71E-04	0.0013	0.00067	***	T-test	0.639299053	FALSE
P53145	LSG1	Exponential phase	Protein.Normalised	WT	MET15-SeMeCo	0.018107517	0.036	0.018	*	T-test	-0.259360489	FALSE
P53145	LSG1	Exponential phase	Protein.Normalised	WT	SeMeCo	0.300355466	0.3	0.3	ns	T-test	-0.070376317	FALSE
P53145	LSG1	Early Stationary phase	Protein.Normalised	WT	MET15-SeMeCo	0.70535852	0.71	0.71	ns	T-test	-0.021118913	FALSE
P53145	LSG1	Early Stationary phase	Protein.Normalised	WT	SeMeCo	0.35039481	0.7	0.35	ns	T-test	0.082040759	FALSE
P53145	LSG1	Stationary phase	Protein.Normalised	WT	MET15-SeMeCo	0.088799891	0.18	0.089	ns	T-test	0.158802183	FALSE
P53145	LSG1	Stationary phase	Protein.Normalised	WT	SeMeCo	0.644281188	0.64	0.644	ns	T-test	0.016590461	FALSE
P53152	MMS2	Exponential phase	Protein.Normalised	WT	MET15-SeMeCo	0.760808233	0.76	0.76	ns	T-test	-0.031906572	FALSE
P53152	MMS2	Exponential phase	Protein.Normalised	WT	SeMeCo	0.539802077	0.76	0.54	ns	T-test	-0.016733397	FALSE
P53152	MMS2	Early Stationary phase	Protein.Normalised	WT	MET15-SeMeCo	0.289432703	0.32	0.29	ns	T-test	-0.115319728	FALSE
P53152	MMS2	Early Stationary phase	Protein.Normalised	WT	SeMeCo	0.315154469	0.32	0.32	ns	T-test	-0.17365199	FALSE
P53152	MMS2	Stationary phase	Protein.Normalised	WT	MET15-SeMeCo	0.662453902	0.71	0.66	ns	T-test	0.026037537	FALSE
P53152	MMS2	Stationary phase	Protein.Normalised	WT	SeMeCo	0.705564268	0.71	0.71	ns	T-test	0.076033015	FALSE
P53155	YGI2	Exponential phase	Protein.Normalised	WT	MET15-SeMeCo	0.220308908	0.22	0.22	ns	T-test	-0.159626589	FALSE
P53155	YGI2	Exponential phase	Protein.Normalised	WT	SeMeCo	0.078099275	0.16	0.078	ns	T-test	0.185602849	FALSE
P53155	YGI2	Early Stationary phase	Protein.Normalised	WT	MET15-SeMeCo	0.0017932	0.0036	0.0018	**	T-test	-0.291318296	FALSE
P53155	YGI2	Early Stationary phase	Protein.Normalised	WT	SeMeCo	0.286090968	0.29	0.2861	ns	T-test	-0.057335404	FALSE
P53155	YGI2	Stationary phase	Protein.Normalised	WT	MET15-SeMeCo	0.03704828	0.074	0.037	*	T-test	-0.298471345	FALSE
P53155	YGI2	Stationary phase	Protein.Normalised	WT	SeMeCo	0.092523134	0.093	0.093	ns	T-test	-0.299683505	FALSE
P53163	MNP1	Exponential phase	Protein.Normalised	WT	MET15-SeMeCo	0.09813657	0.098	0.098	ns	T-test	-0.135513738	FALSE
P53163	MNP1	Exponential phase	Protein.Normalised	WT	SeMeCo	0.00197091	0.0039	0.002	**	T-test	0.461417716	FALSE
P53163	MNP1	Early Stationary phase	Protein.Normalised	WT	MET15-SeMeCo	0.311731465	0.31	0.312	ns	T-test	-0.124872127	FALSE
P53163	MNP1	Early Stationary phase	Protein.Normalised	WT	SeMeCo	0.014946255	0.03	0.015	*	T-test	0.612299664	FALSE
P53163	MNP1	Stationary phase	Protein.Normalised	WT	MET15-SeMeCo	0.623701347	0.62	0.62	ns	T-test	-0.020294279	FALSE
P53163	MNP1	Stationary phase	Protein.Normalised	WT	SeMeCo	0.195401523	0.39	0.2	ns	T-test	0.550263567	FALSE
P53172	SDS23	Exponential phase	Protein.Normalised	WT	MET15-SeMeCo	0.436145229	0.44	0.44	ns	T-test	0.046716843	FALSE
P53172	SDS23	Exponential phase	Protein.Normalised	WT	SeMeCo	0.17255026	0.35	0.17	ns	T-test	0.158970174	FALSE
P53172	SDS23	Early Stationary phase	Protein.Normalised	WT	MET15-SeMeCo	0.081699901	0.16	0.082	ns	T-test	0.105112662	FALSE
P53172	SDS23	Early Stationary phase	Protein.Normalised	WT	SeMeCo	0.230306553	0.23	0.23	ns	T-test	0.117309177	FALSE
P53172	SDS23	Stationary phase	Protein.Normalised	WT	MET15-SeMeCo	0.026439025	0.053	0.026	*	T-test	0.173805569	FALSE
P53172	SDS23	Stationary phase	Protein.Normalised	WT	SeMeCo	0.250859612	0.25	0.251	ns	T-test	0.211531818	FALSE
P53173	ERV14	Exponential phase	Protein.Normalised	WT	MET15-SeMeCo	0.63206699	0.63	0.63	ns	T-test	0.047562957	FALSE
P53173	ERV14	Exponential phase	Protein.Normalised	WT	SeMeCo	0.340254323	0.63	0.34	ns	T-test	-0.123115223	FALSE
P53173	ERV14	Early Stationary phase	Protein.Normalised	WT	MET15-SeMeCo	0.03652364	0.037	0.0365	*	T-test	0.123696391	FALSE
P53173	ERV14	Early Stationary phase	Protein.Normalised	WT	SeMeCo	0.001920156	0.0038	0.0019	**	T-test	-0.669377159	FALSE
P53173	ERV14	Stationary phase	Protein.Normalised	WT	MET15-SeMeCo	0.066952843	0.067	0.067	ns	T-test	0.304736083	FALSE
