## Supplemental Files for statistical data for "Cell-cell metabolite exchange creates a pro-survival metabolic environment that extends lifespan": Supplementary_File_13_Proteome_log2FC_wt_semeco_MET15semeco_statistics.csv (part 2 of 2)

Protein.Ids	Protein.Names	Time	.y.	Ref	SeMeCo	p	p.adj	p.format	p.signif	method	log2FC	threshold
P53173	ERV14	Stationary phase	Protein.Normalised	WT	SeMeCo	0.018006891	0.036	0.018	*	T-test	-0.780946026	FALSE
P53184	PNC1	Exponential phase	Protein.Normalised	WT	MET15-SeMeCo	0.002934973	0.0029	0.00293	**	T-test	-0.507731304	FALSE
P53184	PNC1	Exponential phase	Protein.Normalised	WT	SeMeCo	2.78E-04	5.60E-04	0.00028	***	T-test	-1.079125619	TRUE
P53184	PNC1	Early Stationary phase	Protein.Normalised	WT	MET15-SeMeCo	0.109916929	0.11	0.1099	ns	T-test	-0.164799874	FALSE
P53184	PNC1	Early Stationary phase	Protein.Normalised	WT	SeMeCo	0.004444943	0.0089	0.0044	**	T-test	-1.085386604	TRUE
P53184	PNC1	Stationary phase	Protein.Normalised	WT	MET15-SeMeCo	0.031302782	0.031	0.031	*	T-test	-0.4824956	FALSE
P53184	PNC1	Stationary phase	Protein.Normalised	WT	SeMeCo	0.016271935	0.031	0.016	*	T-test	-0.545773719	FALSE
P53189	SCW11	Exponential phase	Protein.Normalised	WT	MET15-SeMeCo	0.142832136	0.14	0.1428	ns	T-test	-0.382699693	FALSE
P53189	SCW11	Exponential phase	Protein.Normalised	WT	SeMeCo	0.003435029	0.0069	0.0034	**	T-test	-0.214990869	FALSE
P53189	SCW11	Early Stationary phase	Protein.Normalised	WT	MET15-SeMeCo	7.12E-04	0.0014	0.00071	***	T-test	-0.284704477	FALSE
P53189	SCW11	Early Stationary phase	Protein.Normalised	WT	SeMeCo	0.191579682	0.19	0.19158	ns	T-test	0.166985218	FALSE
P53189	SCW11	Stationary phase	Protein.Normalised	WT	MET15-SeMeCo	0.029539947	0.03	0.03	*	T-test	-0.31106974	FALSE
P53189	SCW11	Stationary phase	Protein.Normalised	WT	SeMeCo	7.72E-05	1.50E-04	7.70E-05	****	T-test	1.346470869	TRUE
P53199	ERG26	Exponential phase	Protein.Normalised	WT	MET15-SeMeCo	0.077863078	0.16	0.078	ns	T-test	0.268522913	FALSE
P53199	ERG26	Exponential phase	Protein.Normalised	WT	SeMeCo	0.369219997	0.37	0.369	ns	T-test	0.092423116	FALSE
P53199	ERG26	Early Stationary phase	Protein.Normalised	WT	MET15-SeMeCo	0.14589441	0.22	0.15	ns	T-test	0.155267601	FALSE
P53199	ERG26	Early Stationary phase	Protein.Normalised	WT	SeMeCo	0.216184195	0.22	0.22	ns	T-test	0.173505641	FALSE
P53199	ERG26	Stationary phase	Protein.Normalised	WT	MET15-SeMeCo	0.188087789	0.27	0.19	ns	T-test	-0.145344779	FALSE
P53199	ERG26	Stationary phase	Protein.Normalised	WT	SeMeCo	0.274867903	0.27	0.27	ns	T-test	0.146233175	FALSE
P53200	EFM5	Exponential phase	Protein.Normalised	WT	MET15-SeMeCo	0.173003551	0.17	0.173	ns	T-test	-0.077530739	FALSE
P53200	EFM5	Exponential phase	Protein.Normalised	WT	SeMeCo	3.64E-04	7.30E-04	0.00036	***	T-test	0.33638955	FALSE
P53200	EFM5	Early Stationary phase	Protein.Normalised	WT	MET15-SeMeCo	0.265750596	0.27	0.27	ns	T-test	0.042364391	FALSE
P53200	EFM5	Early Stationary phase	Protein.Normalised	WT	SeMeCo	2.98E-05	6.00E-05	3.00E-05	****	T-test	0.530075882	FALSE
P53200	EFM5	Stationary phase	Protein.Normalised	WT	MET15-SeMeCo	0.962447572	0.96	0.96245	ns	T-test	-0.002311505	FALSE
P53200	EFM5	Stationary phase	Protein.Normalised	WT	SeMeCo	3.10E-04	6.20E-04	0.00031	***	T-test	0.659445493	FALSE
P53204;Q06178	NMA1;NMA2_YEAST	Exponential phase	Protein.Normalised	WT	MET15-SeMeCo	0.586248831	0.59	0.586	ns	T-test	-0.112081544	FALSE
P53204;Q06178	NMA1;NMA2_YEAST	Exponential phase	Protein.Normalised	WT	SeMeCo	0.089418875	0.18	0.089	ns	T-test	-0.221346893	FALSE
P53204;Q06178	NMA1;NMA2_YEAST	Early Stationary phase	Protein.Normalised	WT	MET15-SeMeCo	0.021263116	0.035	0.021	*	T-test	-0.216528635	FALSE
P53204;Q06178	NMA1;NMA2_YEAST	Early Stationary phase	Protein.Normalised	WT	SeMeCo	0.034589675	0.035	0.035	*	T-test	-0.322058771	FALSE
P53204;Q06178	NMA1;NMA2_YEAST	Stationary phase	Protein.Normalised	WT	MET15-SeMeCo	0.090104776	0.18	0.09	ns	T-test	-0.307905443	FALSE
P53204;Q06178	NMA1;NMA2_YEAST	Stationary phase	Protein.Normalised	WT	SeMeCo	0.632203553	0.63	0.63	ns	T-test	-0.049970757	FALSE
P53206	CYSKL	Exponential phase	Protein.Normalised	WT	MET15-SeMeCo	0.562462702	0.56	0.56	ns	T-test	0.015635349	FALSE
P53206	CYSKL	Exponential phase	Protein.Normalised	WT	SeMeCo	6.14E-05	1.20E-04	6.10E-05	****	T-test	0.216982911	FALSE
P53206	CYSKL	Early Stationary phase	Protein.Normalised	WT	MET15-SeMeCo	0.461530731	0.46	0.462	ns	T-test	0.024889292	FALSE
P53206	CYSKL	Early Stationary phase	Protein.Normalised	WT	SeMeCo	0.018219445	0.036	0.018	*	T-test	0.542048161	FALSE
P53206	CYSKL	Stationary phase	Protein.Normalised	WT	MET15-SeMeCo	0.171925472	0.17	0.17193	ns	T-test	0.100582489	FALSE
P53206	CYSKL	Stationary phase	Protein.Normalised	WT	SeMeCo	1.35E-04	2.70E-04	0.00013	***	T-test	0.6813163	FALSE
P53210	YG1B	Exponential phase	Protein.Normalised	WT	MET15-SeMeCo	0.995534193	1	1	ns	T-test	-0.141461795	FALSE
P53210	YG1B	Exponential phase	Protein.Normalised	WT	SeMeCo	0.343692902	0.69	0.34	ns	T-test	0.135051566	FALSE
P53210	YG1B	Early Stationary phase	Protein.Normalised	WT	MET15-SeMeCo	0.024643631	0.025	0.0246	*	T-test	-0.134874948	FALSE
P53210	YG1B	Early Stationary phase	Protein.Normalised	WT	SeMeCo	0.001599444	0.0032	0.0016	**	T-test	-0.177464317	FALSE
P53210	YG1B	Stationary phase	Protein.Normalised	WT	MET15-SeMeCo	0.74704622	0.75	0.75	ns	T-test	0.142912263	FALSE
P53210	YG1B	Stationary phase	Protein.Normalised	WT	SeMeCo	0.481838369	0.75	0.48	ns	T-test	0.169721427	FALSE
P53221	RL26B	Exponential phase	Protein.Normalised	WT	MET15-SeMeCo	0.203062599	0.2	0.203	ns	T-test	0.126507712	FALSE
P53221	RL26B	Exponential phase	Protein.Normalised	WT	SeMeCo	0.033964218	0.068	0.034	*	T-test	0.186342713	FALSE
P53221	RL26B	Early Stationary phase	Protein.Normalised	WT	MET15-SeMeCo	0.360140842	0.36	0.3601	ns	T-test	-0.091663944	FALSE
P53221	RL26B	Early Stationary phase	Protein.Normalised	WT	SeMeCo	0.004628715	0.0093	0.0046	**	T-test	0.175914026	FALSE
P53221	RL26B	Stationary phase	Protein.Normalised	WT	MET15-SeMeCo	0.166227072	0.29	0.17	ns	T-test	-0.155046038	FALSE
P53221	RL26B	Stationary phase	Protein.Normalised	WT	SeMeCo	0.285220171	0.29	0.29	ns	T-test	-0.129060793	FALSE
P53221;P05743	RL26A;RL26B_YEAST	Exponential phase	Protein.Normalised	WT	MET15-SeMeCo	0.447029237	0.45	0.447	ns	T-test	-0.082093799	FALSE
P53221;P05743	RL26A;RL26B_YEAST	Exponential phase	Protein.Normalised	WT	SeMeCo	0.018812477	0.038	0.019	*	T-test	-0.21402711	FALSE
P53221;P05743	RL26A;RL26B_YEAST	Early Stationary phase	Protein.Normalised	WT	MET15-SeMeCo	0.915895936	0.92	0.9159	ns	T-test	0.013602728	FALSE
P53221;P05743	RL26A;RL26B_YEAST	Early Stationary phase	Protein.Normalised	WT	SeMeCo	0.004266421	0.0085	0.0043	**	T-test	-0.189469172	FALSE
P53221;P05743	RL26A;RL26B_YEAST	Stationary phase	Protein.Normalised	WT	MET15-SeMeCo	0.052985363	0.11	0.053	ns	T-test	0.315152959	FALSE
P53221;P05743	RL26A;RL26B_YEAST	Stationary phase	Protein.Normalised	WT	SeMeCo	0.509182919	0.51	0.509	ns	T-test	0.09571643	FALSE
P53228	TAL2	Exponential phase	Protein.Normalised	WT	MET15-SeMeCo	5.51E-04	5.50E-04	0.00055	***	T-test	-0.281529839	FALSE
P53228	TAL2	Exponential phase	Protein.Normalised	WT	SeMeCo	7.34E-08	1.50E-07	7.30E-08	****	T-test	-2.759484791	TRUE
P53228	TAL2	Early Stationary phase	Protein.Normalised	WT	MET15-SeMeCo	0.003888541	0.0039	0.0039	**	T-test	-0.251993764	FALSE
P53228	TAL2	Early Stationary phase	Protein.Normalised	WT	SeMeCo	3.52E-07	7.00E-07	3.50E-07	****	T-test	-2.755179442	TRUE
P53228	TAL2	Stationary phase	Protein.Normalised	WT	MET15-SeMeCo	0.604690755	0.6	0.60469	ns	T-test	0.098782287	FALSE
P53228	TAL2	Stationary phase	Protein.Normalised	WT	SeMeCo	9.39E-04	0.0019	0.00094	***	T-test	-1.500461797	TRUE
P53228;P15019	TAL1;TAL2_YEAST	Exponential phase	Protein.Normalised	WT	MET15-SeMeCo	0.593652622	0.59	0.59	ns	T-test	0.021063094	FALSE
P53228;P15019	TAL1;TAL2_YEAST	Exponential phase	Protein.Normalised	WT	SeMeCo	0.291432318	0.58	0.29	ns	T-test	0.068373999	FALSE
P53228;P15019	TAL1;TAL2_YEAST	Early Stationary phase	Protein.Normalised	WT	MET15-SeMeCo	0.227337822	0.23	0.2273	ns	T-test	-0.059273085	FALSE
P53228;P15019	TAL1;TAL2_YEAST	Early Stationary phase	Protein.Normalised	WT	SeMeCo	0.00481025	0.0096	0.0048	**	T-test	-0.288320749	FALSE
P53228;P15019	TAL1;TAL2_YEAST	Stationary phase	Protein.Normalised	WT	MET15-SeMeCo	0.35967754	0.36	0.36	ns	T-test	0.086780253	FALSE
P53228;P15019	TAL1;TAL2_YEAST	Stationary phase	Protein.Normalised	WT	SeMeCo	0.00102067	0.002	0.001	**	T-test	-0.617011613	FALSE
P53235	EIF2A	Exponential phase	Protein.Normalised	WT	MET15-SeMeCo	0.762905025	0.76	0.76	ns	T-test	-0.005843128	FALSE
P53235	EIF2A	Exponential phase	Protein.Normalised	WT	SeMeCo	0.394141172	0.76	0.39	ns	T-test	0.149840126	FALSE
P53235	EIF2A	Early Stationary phase	Protein.Normalised	WT	MET15-SeMeCo	0.193142975	0.19	0.193	ns	T-test	-0.062809885	FALSE
P53235	EIF2A	Early Stationary phase	Protein.Normalised	WT	SeMeCo	0.069192128	0.14	0.069	ns	T-test	0.139679205	FALSE
P53235	EIF2A	Stationary phase	Protein.Normalised	WT	MET15-SeMeCo	0.418613544	0.84	0.42	ns	T-test	-0.104690138	FALSE
P53235	EIF2A	Stationary phase	Protein.Normalised	WT	SeMeCo	0.921573922	0.92	0.92	ns	T-test	0.026862004	FALSE
P53250	TWF1	Exponential phase	Protein.Normalised	WT	MET15-SeMeCo	0.033447709	0.067	0.033	*	T-test	-0.197069249	FALSE
P53250	TWF1	Exponential phase	Protein.Normalised	WT	SeMeCo	0.361834256	0.36	0.362	ns	T-test	0.106420516	FALSE
P53250	TWF1	Early Stationary phase	Protein.Normalised	WT	MET15-SeMeCo	0.329722502	0.33	0.3297	ns	T-test	-0.007071704	FALSE
P53250	TWF1	Early Stationary phase	Protein.Normalised	WT	SeMeCo	0.003638119	0.0073	0.0036	**	T-test	0.347440269	FALSE
P53250	TWF1	Stationary phase	Protein.Normalised	WT	MET15-SeMeCo	0.251099962	0.25	0.251	ns	T-test	0.083450522	FALSE
P53250	TWF1	Stationary phase	Protein.Normalised	WT	SeMeCo	0.077033831	0.15	0.077	ns	T-test	0.212067665	FALSE
P53252	PIL1	Exponential phase	Protein.Normalised	WT	MET15-SeMeCo	0.117835483	0.24	0.12	ns	T-test	-0.205460273	FALSE
P53252	PIL1	Exponential phase	Protein.Normalised	WT	SeMeCo	0.252629003	0.25	0.25	ns	T-test	0.115678215	FALSE
P53252	PIL1	Early Stationary phase	Protein.Normalised	WT	MET15-SeMeCo	0.035767536	0.072	0.036	*	T-test	-0.209553801	FALSE
P53252	PIL1	Early Stationary phase	Protein.Normalised	WT	SeMeCo	0.433726328	0.43	0.434	ns	T-test	-0.067110138	FALSE
P53252	PIL1	Stationary phase	Protein.Normalised	WT	MET15-SeMeCo	0.002236816	0.0041	0.0022	**	T-test	-0.425023354	FALSE
P53252	PIL1	Stationary phase	Protein.Normalised	WT	SeMeCo	0.004078004	0.0041	0.0041	**	T-test	0.288020629	FALSE
P53252;Q12230	LSP1;PIL1_YEAST	Exponential phase	Protein.Normalised	WT	MET15-SeMeCo	0.001690301	0.0017	0.00169	**	T-test	-0.553246775	FALSE
P53252;Q12230	LSP1;PIL1_YEAST	Exponential phase	Protein.Normalised	WT	SeMeCo	1.84E-04	3.70E-04	0.00018	***	T-test	-1.144536988	TRUE
P53252;Q12230	LSP1;PIL1_YEAST	Early Stationary phase	Protein.Normalised	WT	MET15-SeMeCo	0.001534399	0.0015	0.0015	**	T-test	-0.495250638	FALSE
P53252;Q12230	LSP1;PIL1_YEAST	Early Stationary phase	Protein.Normalised	WT	SeMeCo	6.23E-05	1.20E-04	6.20E-05	****	T-test	-1.070038218	TRUE
P53252;Q12230	LSP1;PIL1_YEAST	Stationary phase	Protein.Normalised	WT	MET15-SeMeCo	4.47E-04	8.90E-04	0.00045	***	T-test	-0.951354011	FALSE
P53252;Q12230	LSP1;PIL1_YEAST	Stationary phase	Protein.Normalised	WT	SeMeCo	0.082833369	0.083	0.08283	ns	T-test	-0.250908632	FALSE
P53254	UTP22	Exponential phase	Protein.Normalised	WT	MET15-SeMeCo	0.893276735	0.89	0.8933	ns	T-test	0.017325842	FALSE
P53254	UTP22	Exponential phase	Protein.Normalised	WT	SeMeCo	0.006420671	0.013	0.0064	**	T-test	0.414578788	FALSE
P53254	UTP22	Early Stationary phase	Protein.Normalised	WT	MET15-SeMeCo	0.46920791	0.47	0.469	ns	T-test	0.008163413	FALSE
P53254	UTP22	Early Stationary phase	Protein.Normalised	WT	SeMeCo	0.013631004	0.027	0.014	*	T-test	0.701292815	FALSE
P53254	UTP22	Stationary phase	Protein.Normalised	WT	MET15-SeMeCo	0.452531264	0.91	0.45	ns	T-test	-0.083079391	FALSE
P53254	UTP22	Stationary phase	Protein.Normalised	WT	SeMeCo	0.944545923	0.94	0.94	ns	T-test	-0.007583794	FALSE
P53256	RRP46	Exponential phase	Protein.Normalised	WT	MET15-SeMeCo	0.026587936	0.027	0.0266	*	T-test	0.352756657	FALSE
P53256	RRP46	Exponential phase	Protein.Normalised	WT	SeMeCo	0.00532308	0.011	0.0053	**	T-test	0.484857466	FALSE
P53256	RRP46	Early Stationary phase	Protein.Normalised	WT	MET15-SeMeCo	0.005243139	0.0052	0.0052	**	T-test	0.207891433	FALSE
P53256	RRP46	Early Stationary phase	Protein.Normalised	WT	SeMeCo	9.11E-05	1.80E-04	9.10E-05	****	T-test	0.339647887	FALSE
P53256	RRP46	Stationary phase	Protein.Normalised	WT	MET15-SeMeCo	0.077568245	0.16	0.078	ns	T-test	0.111949194	FALSE
P53256	RRP46	Stationary phase	Protein.Normalised	WT	SeMeCo	0.445760545	0.45	0.446	ns	T-test	0.062029326	FALSE
P53258	GYP2	Exponential phase	Protein.Normalised	WT	MET15-SeMeCo	0.077836331	0.085	0.078	ns	T-test	0.362720752	FALSE
P53258	GYP2	Exponential phase	Protein.Normalised	WT	SeMeCo	0.08469878	0.085	0.085	ns	T-test	0.239072274	FALSE
P53258	GYP2	Early Stationary phase	Protein.Normalised	WT	MET15-SeMeCo	0.283853422	0.57	0.28	ns	T-test	0.112960838	FALSE
P53258	GYP2	Early Stationary phase	Protein.Normalised	WT	SeMeCo	0.897908919	0.9	0.9	ns	T-test	-0.048764423	FALSE
P53258	GYP2	Stationary phase	Protein.Normalised	WT	MET15-SeMeCo	0.046198932	0.046	0.046	*	T-test	0.108520713	FALSE
P53258	GYP2	Stationary phase	Protein.Normalised	WT	SeMeCo	0.010373063	0.021	0.01	*	T-test	-0.524790643	FALSE
P53261	PESC	Exponential phase	Protein.Normalised	WT	MET15-SeMeCo	0.094195273	0.19	0.094	ns	T-test	0.133266819	FALSE
P53261	PESC	Exponential phase	Protein.Normalised	WT	SeMeCo	0.698385998	0.7	0.698	ns	T-test	0.015495278	FALSE
P53261	PESC	Early Stationary phase	Protein.Normalised	WT	MET15-SeMeCo	0.097809527	0.16	0.098	ns	T-test	0.342155753	FALSE
P53261	PESC	Early Stationary phase	Protein.Normalised	WT	SeMeCo	0.161025258	0.16	0.161	ns	T-test	0.320485164	FALSE
P53261	PESC	Stationary phase	Protein.Normalised	WT	MET15-SeMeCo	0.542577754	0.54	0.54	ns	T-test	0.112655926	FALSE
P53261	PESC	Stationary phase	Protein.Normalised	WT	SeMeCo	0.520669504	0.54	0.52	ns	T-test	0.030678627	FALSE
P53274	YG36	Exponential phase	Protein.Normalised	WT	MET15-SeMeCo	0.259699002	0.26	0.26	ns	T-test	0.16544568	FALSE
P53274	YG36	Exponential phase	Protein.Normalised	WT	SeMeCo	0.143326097	0.26	0.14	ns	T-test	-0.233976473	FALSE
P53274	YG36	Early Stationary phase	Protein.Normalised	WT	MET15-SeMeCo	0.7167229	0.72	0.717	ns	T-test	-0.063611738	FALSE
P53274	YG36	Early Stationary phase	Protein.Normalised	WT	SeMeCo	0.033351419	0.067	0.033	*	T-test	-0.45442701	FALSE
P53274	YG36	Stationary phase	Protein.Normalised	WT	MET15-SeMeCo	0.490168303	0.5	0.49	ns	T-test	-0.240539847	FALSE
P53274	YG36	Stationary phase	Protein.Normalised	WT	SeMeCo	0.495322194	0.5	0.5	ns	T-test	-0.260661505	FALSE
P53278	YG3A	Exponential phase	Protein.Normalised	WT	MET15-SeMeCo	0.027387637	0.055	0.027	*	T-test	-0.322807104	FALSE
P53278	YG3A	Exponential phase	Protein.Normalised	WT	SeMeCo	0.907102548	0.91	0.907	ns	T-test	-0.033538751	FALSE
P53278	YG3A	Early Stationary phase	Protein.Normalised	WT	MET15-SeMeCo	0.001290342	0.0026	0.0013	**	T-test	-0.489461609	FALSE
P53278	YG3A	Early Stationary phase	Protein.Normalised	WT	SeMeCo	0.018515081	0.019	0.0185	*	T-test	-0.225073091	FALSE
P53278	YG3A	Stationary phase	Protein.Normalised	WT	MET15-SeMeCo	0.007536639	0.015	0.0075	**	T-test	-0.554472206	FALSE
P53278	YG3A	Stationary phase	Protein.Normalised	WT	SeMeCo	0.325775058	0.33	0.3258	ns	T-test	-0.149445869	FALSE
P53281	LSB1	Exponential phase	Protein.Normalised	WT	MET15-SeMeCo	0.009463642	0.0095	0.0095	**	T-test	0.270820703	FALSE
P53281	LSB1	Exponential phase	Protein.Normalised	WT	SeMeCo	0.005901573	0.0095	0.0059	**	T-test	0.607799132	FALSE
P53281	LSB1	Early Stationary phase	Protein.Normalised	WT	MET15-SeMeCo	0.03967529	0.04	0.04	*	T-test	0.328785227	FALSE
P53281	LSB1	Early Stationary phase	Protein.Normalised	WT	SeMeCo	0.013273023	0.027	0.013	*	T-test	0.751830104	FALSE
P53281	LSB1	Stationary phase	Protein.Normalised	WT	MET15-SeMeCo	0.005084572	0.01	0.0051	**	T-test	0.310424085	FALSE
P53281	LSB1	Stationary phase	Protein.Normalised	WT	SeMeCo	0.103631355	0.1	0.1036	ns	T-test	0.320014088	FALSE
P53290	GTR2	Exponential phase	Protein.Normalised	WT	MET15-SeMeCo	0.572743446	0.57	0.57	ns	T-test	0.078181114	FALSE
P53290	GTR2	Exponential phase	Protein.Normalised	WT	SeMeCo	0.19810826	0.4	0.2	ns	T-test	0.157719886	FALSE
P53290	GTR2	Early Stationary phase	Protein.Normalised	WT	MET15-SeMeCo	0.257464537	0.26	0.26	ns	T-test	0.025070722	FALSE
P53290	GTR2	Early Stationary phase	Protein.Normalised	WT	SeMeCo	0.258580689	0.26	0.26	ns	T-test	-0.082224663	FALSE
P53290	GTR2	Stationary phase	Protein.Normalised	WT	MET15-SeMeCo	1.74E-04	3.50E-04	0.00017	***	T-test	0.714076708	FALSE
P53290	GTR2	Stationary phase	Protein.Normalised	WT	SeMeCo	0.01772002	0.018	0.01772	*	T-test	-0.288033955	FALSE
P53295	RBG2	Exponential phase	Protein.Normalised	WT	MET15-SeMeCo	5.53E-04	0.0011	0.00055	***	T-test	0.253663991	FALSE
P53295	RBG2	Exponential phase	Protein.Normalised	WT	SeMeCo	0.01130065	0.011	0.0113	*	T-test	0.419745464	FALSE
P53295	RBG2	Early Stationary phase	Protein.Normalised	WT	MET15-SeMeCo	0.219495493	0.22	0.22	ns	T-test	0.204032282	FALSE
P53295	RBG2	Early Stationary phase	Protein.Normalised	WT	SeMeCo	0.128230393	0.22	0.13	ns	T-test	0.236588906	FALSE
P53295	RBG2	Stationary phase	Protein.Normalised	WT	MET15-SeMeCo	0.015047131	0.03	0.015	*	T-test	0.470289965	FALSE
P53295	RBG2	Stationary phase	Protein.Normalised	WT	SeMeCo	0.448385542	0.45	0.448	ns	T-test	0.165253247	FALSE
P53297	PBP1	Exponential phase	Protein.Normalised	WT	MET15-SeMeCo	0.506441833	0.51	0.51	ns	T-test	0.083174366	FALSE
P53297	PBP1	Exponential phase	Protein.Normalised	WT	SeMeCo	0.266802056	0.51	0.27	ns	T-test	0.305744346	FALSE
P53297	PBP1	Early Stationary phase	Protein.Normalised	WT	MET15-SeMeCo	0.298781078	0.3	0.3	ns	T-test	-0.204449235	FALSE
P53297	PBP1	Early Stationary phase	Protein.Normalised	WT	SeMeCo	0.010070359	0.02	0.01	*	T-test	0.561324262	FALSE
P53297	PBP1	Stationary phase	Protein.Normalised	WT	MET15-SeMeCo	0.511140473	0.51	0.511	ns	T-test	0.119212076	FALSE
P53297	PBP1	Stationary phase	Protein.Normalised	WT	SeMeCo	0.071688585	0.14	0.072	ns	T-test	0.78431138	FALSE
P53299	TIM13	Exponential phase	Protein.Normalised	WT	MET15-SeMeCo	0.493601965	0.49	0.4936	ns	T-test	0.116215417	FALSE
P53299	TIM13	Exponential phase	Protein.Normalised	WT	SeMeCo	0.001684418	0.0034	0.0017	**	T-test	0.625018633	FALSE
P53299	TIM13	Early Stationary phase	Protein.Normalised	WT	MET15-SeMeCo	0.879815636	0.88	0.88	ns	T-test	0.016399249	FALSE
P53299	TIM13	Early Stationary phase	Protein.Normalised	WT	SeMeCo	9.53E-05	1.90E-04	9.50E-05	****	T-test	0.613946866	FALSE
P53299	TIM13	Stationary phase	Protein.Normalised	WT	MET15-SeMeCo	0.298141926	0.3	0.29814	ns	T-test	-0.073067151	FALSE
P53299	TIM13	Stationary phase	Protein.Normalised	WT	SeMeCo	1.11E-04	2.20E-04	0.00011	***	T-test	0.744820581	FALSE
P53301	CRH1	Exponential phase	Protein.Normalised	WT	MET15-SeMeCo	5.02E-04	0.001	0.0005	***	T-test	0.312931985	FALSE
P53301	CRH1	Exponential phase	Protein.Normalised	WT	SeMeCo	0.432555912	0.43	0.4326	ns	T-test	-0.034908205	FALSE
P53301	CRH1	Early Stationary phase	Protein.Normalised	WT	MET15-SeMeCo	0.009488256	0.019	0.0095	**	T-test	0.290660528	FALSE
P53301	CRH1	Early Stationary phase	Protein.Normalised	WT	SeMeCo	0.54654954	0.55	0.5465	ns	T-test	-0.078497388	FALSE
P53301	CRH1	Stationary phase	Protein.Normalised	WT	MET15-SeMeCo	0.110728182	0.11	0.11	ns	T-test	0.148832576	FALSE
P53301	CRH1	Stationary phase	Protein.Normalised	WT	SeMeCo	6.05E-05	1.20E-04	6.10E-05	****	T-test	0.794206098	FALSE
P53303	ZPR1	Exponential phase	Protein.Normalised	WT	MET15-SeMeCo	0.04032914	0.04	0.04	*	T-test	0.174068434	FALSE
P53303	ZPR1	Exponential phase	Protein.Normalised	WT	SeMeCo	2.60E-06	5.20E-06	2.60E-06	****	T-test	0.517640167	FALSE
P53303	ZPR1	Early Stationary phase	Protein.Normalised	WT	MET15-SeMeCo	0.761917614	0.76	0.76192	ns	T-test	0.079668908	FALSE
P53303	ZPR1	Early Stationary phase	Protein.Normalised	WT	SeMeCo	4.68E-04	9.40E-04	0.00047	***	T-test	0.406512355	FALSE
P53303	ZPR1	Stationary phase	Protein.Normalised	WT	MET15-SeMeCo	0.282917338	0.28	0.283	ns	T-test	0.177480122	FALSE
P53303	ZPR1	Stationary phase	Protein.Normalised	WT	SeMeCo	0.066715069	0.13	0.067	ns	T-test	-0.152628161	FALSE
P53312	SUCB	Exponential phase	Protein.Normalised	WT	MET15-SeMeCo	0.001528277	0.0031	0.0015	**	T-test	-0.44437111	FALSE
P53312	SUCB	Exponential phase	Protein.Normalised	WT	SeMeCo	0.985347912	0.99	0.9853	ns	T-test	7.50E-04	FALSE
P53312	SUCB	Early Stationary phase	Protein.Normalised	WT	MET15-SeMeCo	0.107437924	0.11	0.1074	ns	T-test	-0.155624512	FALSE
P53312	SUCB	Early Stationary phase	Protein.Normalised	WT	SeMeCo	0.001778517	0.0036	0.0018	**	T-test	0.299268307	FALSE
P53312	SUCB	Stationary phase	Protein.Normalised	WT	MET15-SeMeCo	0.018051	0.036	0.018	*	T-test	-0.324299814	FALSE
P53312	SUCB	Stationary phase	Protein.Normalised	WT	SeMeCo	0.207866854	0.21	0.208	ns	T-test	0.370896585	FALSE
P53314	CPD1	Exponential phase	Protein.Normalised	WT	MET15-SeMeCo	0.854801479	0.85	0.85	ns	T-test	0.060323502	FALSE
P53314	CPD1	Exponential phase	Protein.Normalised	WT	SeMeCo	0.811982875	0.85	0.81	ns	T-test	0.107933945	FALSE
P53314	CPD1	Early Stationary phase	Protein.Normalised	WT	MET15-SeMeCo	0.527053518	0.53	0.527	ns	T-test	0.10479524	FALSE
P53314	CPD1	Early Stationary phase	Protein.Normalised	WT	SeMeCo	0.018261501	0.037	0.018	*	T-test	-0.316545719	FALSE
P53314	CPD1	Stationary phase	Protein.Normalised	WT	MET15-SeMeCo	0.009504804	0.019	0.0095	**	T-test	0.494774187	FALSE
P53314	CPD1	Stationary phase	Protein.Normalised	WT	SeMeCo	0.972672089	0.97	0.9727	ns	T-test	-0.240293795	FALSE
P53315	SOL4	Exponential phase	Protein.Normalised	WT	MET15-SeMeCo	0.005465693	0.0055	0.0055	**	T-test	-0.200198976	FALSE
P53315	SOL4	Exponential phase	Protein.Normalised	WT	SeMeCo	4.17E-05	8.30E-05	4.20E-05	****	T-test	-0.235464658	FALSE
P53315	SOL4	Early Stationary phase	Protein.Normalised	WT	MET15-SeMeCo	0.018710679	0.019	0.0187	*	T-test	-0.147782266	FALSE
P53315	SOL4	Early Stationary phase	Protein.Normalised	WT	SeMeCo	0.00763885	0.015	0.0076	**	T-test	-0.39439139	FALSE
P53315	SOL4	Stationary phase	Protein.Normalised	WT	MET15-SeMeCo	0.012319625	0.012	0.012	*	T-test	0.239788444	FALSE
P53315	SOL4	Stationary phase	Protein.Normalised	WT	SeMeCo	8.08E-06	1.60E-05	8.10E-06	****	T-test	-0.818360586	FALSE
P53316	YG5B	Exponential phase	Protein.Normalised	WT	MET15-SeMeCo	0.032848639	0.066	0.033	*	T-test	-0.17353338	FALSE
P53316	YG5B	Exponential phase	Protein.Normalised	WT	SeMeCo	0.346235363	0.35	0.346	ns	T-test	-0.01621995	FALSE
P53316	YG5B	Early Stationary phase	Protein.Normalised	WT	MET15-SeMeCo	0.854304228	0.85	0.85	ns	T-test	-0.134229546	FALSE
P53316	YG5B	Early Stationary phase	Protein.Normalised	WT	SeMeCo	0.617626379	0.85	0.62	ns	T-test	-0.097035859	FALSE
P53316	YG5B	Stationary phase	Protein.Normalised	WT	MET15-SeMeCo	0.375799394	0.38	0.38	ns	T-test	-0.140897908	FALSE
P53316	YG5B	Stationary phase	Protein.Normalised	WT	SeMeCo	0.343532865	0.38	0.34	ns	T-test	0.157125585	FALSE
P53319	6PGD2	Exponential phase	Protein.Normalised	WT	MET15-SeMeCo	0.006371168	0.0064	0.0064	**	T-test	-0.220971836	FALSE
P53319	6PGD2	Exponential phase	Protein.Normalised	WT	SeMeCo	3.02E-05	6.00E-05	3.00E-05	****	T-test	-1.36002768	TRUE
P53319	6PGD2	Early Stationary phase	Protein.Normalised	WT	MET15-SeMeCo	0.00817798	0.0082	0.0082	**	T-test	-0.271144981	FALSE
P53319	6PGD2	Early Stationary phase	Protein.Normalised	WT	SeMeCo	1.78E-05	3.60E-05	1.80E-05	****	T-test	-1.617451997	TRUE
P53319	6PGD2	Stationary phase	Protein.Normalised	WT	MET15-SeMeCo	0.126016692	0.13	0.13	ns	T-test	0.126834263	FALSE
P53319	6PGD2	Stationary phase	Protein.Normalised	WT	SeMeCo	2.43E-06	4.90E-06	2.40E-06	****	T-test	-1.596446279	TRUE
P53326	YG5L	Exponential phase	Protein.Normalised	WT	MET15-SeMeCo	0.717692906	0.72	0.72	ns	T-test	0.058295711	FALSE
P53326	YG5L	Exponential phase	Protein.Normalised	WT	SeMeCo	1.44E-05	2.90E-05	1.40E-05	****	T-test	0.961248072	FALSE
P53326	YG5L	Early Stationary phase	Protein.Normalised	WT	MET15-SeMeCo	0.50224667	0.5	0.5022	ns	T-test	0.125386868	FALSE
P53326	YG5L	Early Stationary phase	Protein.Normalised	WT	SeMeCo	0.008398581	0.017	0.0084	**	T-test	0.587762891	FALSE
P53326	YG5L	Stationary phase	Protein.Normalised	WT	MET15-SeMeCo	0.039355136	0.039	0.039	*	T-test	0.246714236	FALSE
P53326	YG5L	Stationary phase	Protein.Normalised	WT	SeMeCo	0.012053588	0.024	0.012	*	T-test	0.253891982	FALSE
P53330	RT102	Exponential phase	Protein.Normalised	WT	MET15-SeMeCo	0.089510663	0.18	0.09	ns	T-test	-0.220054463	FALSE
P53330	RT102	Exponential phase	Protein.Normalised	WT	SeMeCo	0.241716142	0.24	0.24	ns	T-test	-0.084114411	FALSE
P53330	RT102	Early Stationary phase	Protein.Normalised	WT	MET15-SeMeCo	0.351919079	0.7	0.35	ns	T-test	-0.161030311	FALSE
P53330	RT102	Early Stationary phase	Protein.Normalised	WT	SeMeCo	0.992509368	0.99	0.99	ns	T-test	-0.024232644	FALSE
P53330	RT102	Stationary phase	Protein.Normalised	WT	MET15-SeMeCo	0.626100445	0.63	0.63	ns	T-test	6.85E-04	FALSE
P53330	RT102	Stationary phase	Protein.Normalised	WT	SeMeCo	0.634756085	0.63	0.63	ns	T-test	0.134713598	FALSE
P53332	COAD	Exponential phase	Protein.Normalised	WT	MET15-SeMeCo	0.078718338	0.079	0.079	ns	T-test	0.286935963	FALSE
P53332	COAD	Exponential phase	Protein.Normalised	WT	SeMeCo	0.005999156	0.012	0.006	**	T-test	0.349105225	FALSE
P53332	COAD	Early Stationary phase	Protein.Normalised	WT	MET15-SeMeCo	0.664731387	0.66	0.66	ns	T-test	0.043768659	FALSE
P53332	COAD	Early Stationary phase	Protein.Normalised	WT	SeMeCo	0.180643679	0.36	0.18	ns	T-test	0.110811398	FALSE
P53332	COAD	Stationary phase	Protein.Normalised	WT	MET15-SeMeCo	0.00758843	0.015	0.0076	**	T-test	0.360988953	FALSE
P53332	COAD	Stationary phase	Protein.Normalised	WT	SeMeCo	0.090311639	0.09	0.0903	ns	T-test	-0.327377703	FALSE
P53334	SCW4	Exponential phase	Protein.Normalised	WT	MET15-SeMeCo	0.204329435	0.2	0.2	ns	T-test	-0.074566639	FALSE
P53334	SCW4	Exponential phase	Protein.Normalised	WT	SeMeCo	6.73E-05	1.30E-04	6.70E-05	****	T-test	0.758605403	FALSE
P53334	SCW4	Early Stationary phase	Protein.Normalised	WT	MET15-SeMeCo	0.279636844	0.28	0.28	ns	T-test	-0.145445455	FALSE
P53334	SCW4	Early Stationary phase	Protein.Normalised	WT	SeMeCo	0.038732256	0.077	0.039	*	T-test	1.128575832	FALSE
P53334	SCW4	Stationary phase	Protein.Normalised	WT	MET15-SeMeCo	0.068113151	0.068	0.068	ns	T-test	-0.453038271	FALSE
P53334	SCW4	Stationary phase	Protein.Normalised	WT	SeMeCo	7.20E-06	1.40E-05	7.20E-06	****	T-test	2.196763453	TRUE
P53337	ERV29	Exponential phase	Protein.Normalised	WT	MET15-SeMeCo	0.002372064	0.0047	0.0024	**	T-test	0.316690902	FALSE
P53337	ERV29	Exponential phase	Protein.Normalised	WT	SeMeCo	0.964540968	0.96	0.9645	ns	T-test	0.0052716	FALSE
P53337	ERV29	Early Stationary phase	Protein.Normalised	WT	MET15-SeMeCo	0.148571326	0.15	0.15	ns	T-test	0.137393991	FALSE
P53337	ERV29	Early Stationary phase	Protein.Normalised	WT	SeMeCo	0.123730979	0.15	0.12	ns	T-test	-0.172754014	FALSE
P53337	ERV29	Stationary phase	Protein.Normalised	WT	MET15-SeMeCo	0.278142946	0.28	0.278	ns	T-test	0.343429797	FALSE
P53337	ERV29	Stationary phase	Protein.Normalised	WT	SeMeCo	0.052813025	0.11	0.053	ns	T-test	-0.335026396	FALSE
P53549	PRS10	Exponential phase	Protein.Normalised	WT	MET15-SeMeCo	0.245404477	0.25	0.25	ns	T-test	0.31585355	FALSE
P53549	PRS10	Exponential phase	Protein.Normalised	WT	SeMeCo	0.2058112	0.25	0.21	ns	T-test	0.401115645	FALSE
P53549	PRS10	Early Stationary phase	Protein.Normalised	WT	MET15-SeMeCo	0.812747886	0.81	0.81	ns	T-test	-0.013172577	FALSE
P53549	PRS10	Early Stationary phase	Protein.Normalised	WT	SeMeCo	0.342223907	0.68	0.34	ns	T-test	-0.122279844	FALSE
P53549	PRS10	Stationary phase	Protein.Normalised	WT	MET15-SeMeCo	0.156608865	0.16	0.157	ns	T-test	-0.220909047	FALSE
P53549	PRS10	Stationary phase	Protein.Normalised	WT	SeMeCo	0.018303655	0.037	0.018	*	T-test	-0.344749284	FALSE
P53550	DCP2	Exponential phase	Protein.Normalised	WT	MET15-SeMeCo	0.896402818	0.9	0.9	ns	T-test	0.018395588	FALSE
P53550	DCP2	Exponential phase	Protein.Normalised	WT	SeMeCo	0.130236156	0.26	0.13	ns	T-test	0.106150284	FALSE
P53550	DCP2	Early Stationary phase	Protein.Normalised	WT	MET15-SeMeCo	0.675371877	0.68	0.675	ns	T-test	0.049694803	FALSE
P53550	DCP2	Early Stationary phase	Protein.Normalised	WT	SeMeCo	0.041049197	0.082	0.041	*	T-test	0.118153046	FALSE
P53550	DCP2	Stationary phase	Protein.Normalised	WT	MET15-SeMeCo	0.972719168	0.97	0.97	ns	T-test	-0.023451923	FALSE
P53550	DCP2	Stationary phase	Protein.Normalised	WT	SeMeCo	0.701252403	0.97	0.7	ns	T-test	-0.015945128	FALSE
P53598	SUCA	Exponential phase	Protein.Normalised	WT	MET15-SeMeCo	0.123856809	0.12	0.124	ns	T-test	-0.305115656	FALSE
P53598	SUCA	Exponential phase	Protein.Normalised	WT	SeMeCo	0.085815409	0.12	0.086	ns	T-test	0.204858112	FALSE
P53598	SUCA	Early Stationary phase	Protein.Normalised	WT	MET15-SeMeCo	0.783952232	0.78	0.78	ns	T-test	0.005174734	FALSE
P53598	SUCA	Early Stationary phase	Protein.Normalised	WT	SeMeCo	9.91E-05	2.00E-04	9.90E-05	****	T-test	0.647149359	FALSE
P53598	SUCA	Stationary phase	Protein.Normalised	WT	MET15-SeMeCo	0.096696073	0.097	0.097	ns	T-test	-0.234897867	FALSE
P53598	SUCA	Stationary phase	Protein.Normalised	WT	SeMeCo	0.029302645	0.059	0.029	*	T-test	0.782956216	FALSE
P53616;P40472	SIM1;SUN4_YEAST	Exponential phase	Protein.Normalised	WT	MET15-SeMeCo	0.2229613	0.45	0.22	ns	T-test	-0.343225013	FALSE
P53616;P40472	SIM1;SUN4_YEAST	Exponential phase	Protein.Normalised	WT	SeMeCo	0.753296189	0.75	0.75	ns	T-test	0.030695079	FALSE
P53616;P40472	SIM1;SUN4_YEAST	Early Stationary phase	Protein.Normalised	WT	MET15-SeMeCo	0.021054017	0.042	0.021	*	T-test	-0.802501569	FALSE
P53616;P40472	SIM1;SUN4_YEAST	Early Stationary phase	Protein.Normalised	WT	SeMeCo	0.072344189	0.072	0.072	ns	T-test	0.799997724	FALSE
P53616;P40472	SIM1;SUN4_YEAST	Stationary phase	Protein.Normalised	WT	MET15-SeMeCo	0.046907914	0.047	0.04691	*	T-test	-0.665357079	FALSE
P53616;P40472	SIM1;SUN4_YEAST	Stationary phase	Protein.Normalised	WT	SeMeCo	1.85E-04	3.70E-04	0.00018	***	T-test	1.944708069	TRUE
P53617	NRD1	Exponential phase	Protein.Normalised	WT	MET15-SeMeCo	0.991231618	0.99	0.99	ns	T-test	0.023581852	FALSE
P53617	NRD1	Exponential phase	Protein.Normalised	WT	SeMeCo	0.360469802	0.72	0.36	ns	T-test	0.15769191	FALSE
P53617	NRD1	Early Stationary phase	Protein.Normalised	WT	MET15-SeMeCo	0.313355805	0.63	0.31	ns	T-test	-0.036432286	FALSE
P53617	NRD1	Early Stationary phase	Protein.Normalised	WT	SeMeCo	0.842085429	0.84	0.84	ns	T-test	0.071347946	FALSE
P53617	NRD1	Stationary phase	Protein.Normalised	WT	MET15-SeMeCo	0.137321552	0.27	0.14	ns	T-test	-0.287181061	FALSE
P53617	NRD1	Stationary phase	Protein.Normalised	WT	SeMeCo	0.975103264	0.98	0.98	ns	T-test	-0.001886476	FALSE
P53622	COPA	Exponential phase	Protein.Normalised	WT	MET15-SeMeCo	0.533763908	0.53	0.53	ns	T-test	0.05105123	FALSE
P53622	COPA	Exponential phase	Protein.Normalised	WT	SeMeCo	0.288219491	0.53	0.29	ns	T-test	0.080033003	FALSE
P53622	COPA	Early Stationary phase	Protein.Normalised	WT	MET15-SeMeCo	0.006004278	0.0066	0.006	**	T-test	0.134929812	FALSE
P53622	COPA	Early Stationary phase	Protein.Normalised	WT	SeMeCo	0.006565492	0.0066	0.0066	**	T-test	0.11973225	FALSE
P53622	COPA	Stationary phase	Protein.Normalised	WT	MET15-SeMeCo	0.122296961	0.14	0.12	ns	T-test	0.084681082	FALSE
P53622	COPA	Stationary phase	Protein.Normalised	WT	SeMeCo	0.137827774	0.14	0.14	ns	T-test	-0.17714225	FALSE
P53633	PRA1	Exponential phase	Protein.Normalised	WT	MET15-SeMeCo	0.1889887	0.38	0.19	ns	T-test	0.156393743	FALSE
P53633	PRA1	Exponential phase	Protein.Normalised	WT	SeMeCo	0.567453333	0.57	0.57	ns	T-test	0.055798753	FALSE
P53633	PRA1	Early Stationary phase	Protein.Normalised	WT	MET15-SeMeCo	0.7993736	0.8	0.8	ns	T-test	-0.026543325	FALSE
P53633	PRA1	Early Stationary phase	Protein.Normalised	WT	SeMeCo	0.654664773	0.8	0.65	ns	T-test	-0.094610106	FALSE
P53633	PRA1	Stationary phase	Protein.Normalised	WT	MET15-SeMeCo	0.028062477	0.028	0.0281	*	T-test	-0.149668909	FALSE
P53633	PRA1	Stationary phase	Protein.Normalised	WT	SeMeCo	1.99E-04	4.00E-04	0.0002	***	T-test	-0.488820634	FALSE
P53691	PPID	Exponential phase	Protein.Normalised	WT	MET15-SeMeCo	0.006460876	0.012	0.0065	**	T-test	-0.248691278	FALSE
P53691	PPID	Exponential phase	Protein.Normalised	WT	SeMeCo	0.01208943	0.012	0.0121	*	T-test	-0.242609852	FALSE
P53691	PPID	Early Stationary phase	Protein.Normalised	WT	MET15-SeMeCo	0.082803499	0.083	0.083	ns	T-test	-0.156460505	FALSE
P53691	PPID	Early Stationary phase	Protein.Normalised	WT	SeMeCo	0.045989728	0.083	0.046	*	T-test	-0.142589647	FALSE
P53691	PPID	Stationary phase	Protein.Normalised	WT	MET15-SeMeCo	0.501168802	0.5	0.501	ns	T-test	0.049838562	FALSE
P53691	PPID	Stationary phase	Protein.Normalised	WT	SeMeCo	0.043606098	0.087	0.044	*	T-test	-0.196398012	FALSE
P53721	RCF2	Exponential phase	Protein.Normalised	WT	MET15-SeMeCo	0.024065777	0.024	0.0241	*	T-test	0.414040367	FALSE
P53721	RCF2	Exponential phase	Protein.Normalised	WT	SeMeCo	0.003561079	0.0071	0.0036	**	T-test	1.010102899	TRUE
P53721	RCF2	Early Stationary phase	Protein.Normalised	WT	MET15-SeMeCo	0.821192032	0.82	0.8212	ns	T-test	0.030890533	FALSE
P53721	RCF2	Early Stationary phase	Protein.Normalised	WT	SeMeCo	0.003632489	0.0073	0.0036	**	T-test	1.40775811	TRUE
P53721	RCF2	Stationary phase	Protein.Normalised	WT	MET15-SeMeCo	0.404952863	0.4	0.4	ns	T-test	-0.12431208	FALSE
P53721	RCF2	Stationary phase	Protein.Normalised	WT	SeMeCo	0.216080567	0.4	0.22	ns	T-test	0.776360886	FALSE
P53723	YN8B	Exponential phase	Protein.Normalised	WT	MET15-SeMeCo	0.522467359	0.52	0.522	ns	T-test	0.080813909	FALSE
P53723	YN8B	Exponential phase	Protein.Normalised	WT	SeMeCo	0.091092343	0.18	0.091	ns	T-test	0.368021648	FALSE
P53723	YN8B	Early Stationary phase	Protein.Normalised	WT	MET15-SeMeCo	0.307815909	0.31	0.31	ns	T-test	0.050769192	FALSE
P53723	YN8B	Early Stationary phase	Protein.Normalised	WT	SeMeCo	0.278957501	0.31	0.28	ns	T-test	0.035743833	FALSE
P53723	YN8B	Stationary phase	Protein.Normalised	WT	MET15-SeMeCo	0.508367562	0.51	0.51	ns	T-test	-0.181592601	FALSE
P53723	YN8B	Stationary phase	Protein.Normalised	WT	SeMeCo	0.029847092	0.06	0.03	*	T-test	-0.240711674	FALSE
P53729	YN8H	Exponential phase	Protein.Normalised	WT	MET15-SeMeCo	0.133133585	0.17	0.13	ns	T-test	0.132479479	FALSE
P53729	YN8H	Exponential phase	Protein.Normalised	WT	SeMeCo	0.167834605	0.17	0.17	ns	T-test	-0.139487778	FALSE
P53729	YN8H	Early Stationary phase	Protein.Normalised	WT	MET15-SeMeCo	0.058381068	0.12	0.058	ns	T-test	0.16750951	FALSE
P53729	YN8H	Early Stationary phase	Protein.Normalised	WT	SeMeCo	0.965233157	0.97	0.965	ns	T-test	-0.014696497	FALSE
P53729	YN8H	Stationary phase	Protein.Normalised	WT	MET15-SeMeCo	0.065421966	0.065	0.065	ns	T-test	0.140883027	FALSE
P53729	YN8H	Stationary phase	Protein.Normalised	WT	SeMeCo	0.020027794	0.04	0.02	*	T-test	0.114181293	FALSE
P53731	ARPC2	Exponential phase	Protein.Normalised	WT	MET15-SeMeCo	0.135370695	0.14	0.13537	ns	T-test	-0.114225185	FALSE
P53731	ARPC2	Exponential phase	Protein.Normalised	WT	SeMeCo	1.67E-04	3.30E-04	0.00017	***	T-test	-0.201266024	FALSE
P53731	ARPC2	Early Stationary phase	Protein.Normalised	WT	MET15-SeMeCo	0.853001143	0.85	0.853	ns	T-test	-0.018090583	FALSE
P53731	ARPC2	Early Stationary phase	Protein.Normalised	WT	SeMeCo	0.006657771	0.013	0.0067	**	T-test	-0.367294154	FALSE
P53731	ARPC2	Stationary phase	Protein.Normalised	WT	MET15-SeMeCo	0.656883297	0.66	0.6569	ns	T-test	-0.03813773	FALSE
P53731	ARPC2	Stationary phase	Protein.Normalised	WT	SeMeCo	8.97E-04	0.0018	0.0009	***	T-test	-0.53628129	FALSE
P53738	TR112	Exponential phase	Protein.Normalised	WT	MET15-SeMeCo	0.347017532	0.69	0.35	ns	T-test	-0.163460271	FALSE
P53738	TR112	Exponential phase	Protein.Normalised	WT	SeMeCo	0.743860839	0.74	0.74	ns	T-test	0.120080496	FALSE
P53738	TR112	Early Stationary phase	Protein.Normalised	WT	MET15-SeMeCo	0.207612754	0.22	0.21	ns	T-test	-0.314916432	FALSE
P53738	TR112	Early Stationary phase	Protein.Normalised	WT	SeMeCo	0.221521051	0.22	0.22	ns	T-test	0.204135697	FALSE
P53738	TR112	Stationary phase	Protein.Normalised	WT	MET15-SeMeCo	0.161891669	0.16	0.162	ns	T-test	-0.418004515	FALSE
P53738	TR112	Stationary phase	Protein.Normalised	WT	SeMeCo	0.011855978	0.024	0.012	*	T-test	1.277052709	TRUE
P53742	NOG2	Exponential phase	Protein.Normalised	WT	MET15-SeMeCo	0.632988685	0.63	0.63	ns	T-test	-0.154308513	FALSE
P53742	NOG2	Exponential phase	Protein.Normalised	WT	SeMeCo	0.019858511	0.04	0.02	*	T-test	1.446580763	TRUE
P53742	NOG2	Early Stationary phase	Protein.Normalised	WT	MET15-SeMeCo	0.361292095	0.36	0.361	ns	T-test	0.251535852	FALSE
P53742	NOG2	Early Stationary phase	Protein.Normalised	WT	SeMeCo	0.035413923	0.071	0.035	*	T-test	0.67846954	FALSE
P53742	NOG2	Stationary phase	Protein.Normalised	WT	MET15-SeMeCo	0.028756365	0.058	0.029	*	T-test	0.697175756	FALSE
P53742	NOG2	Stationary phase	Protein.Normalised	WT	SeMeCo	0.5863212	0.59	0.586	ns	T-test	0.227743979	FALSE
P53753	ENG1	Exponential phase	Protein.Normalised	WT	MET15-SeMeCo	0.698659429	0.8	0.7	ns	T-test	-0.048481849	FALSE
P53753	ENG1	Exponential phase	Protein.Normalised	WT	SeMeCo	0.798739079	0.8	0.8	ns	T-test	-0.002194302	FALSE
P53753	ENG1	Early Stationary phase	Protein.Normalised	WT	MET15-SeMeCo	0.041499974	0.041	0.041	*	T-test	0.185946655	FALSE
P53753	ENG1	Early Stationary phase	Protein.Normalised	WT	SeMeCo	0.032499399	0.041	0.032	*	T-test	0.317143021	FALSE
P53753	ENG1	Stationary phase	Protein.Normalised	WT	MET15-SeMeCo	0.529880218	0.53	0.52988	ns	T-test	-0.043567903	FALSE
P53753	ENG1	Stationary phase	Protein.Normalised	WT	SeMeCo	3.60E-04	7.20E-04	0.00036	***	T-test	0.979208666	FALSE
P53824;P43545	SNZ2;SNZ3_YEAST	Exponential phase	Protein.Normalised	WT	MET15-SeMeCo	0.027709266	0.055	0.028	*	T-test	-0.539989385	FALSE
P53824;P43545	SNZ2;SNZ3_YEAST	Exponential phase	Protein.Normalised	WT	SeMeCo	0.802589931	0.8	0.803	ns	T-test	0.097547314	FALSE
P53824;P43545	SNZ2;SNZ3_YEAST	Early Stationary phase	Protein.Normalised	WT	MET15-SeMeCo	0.320327058	0.32	0.32	ns	T-test	0.070260055	FALSE
P53824;P43545	SNZ2;SNZ3_YEAST	Early Stationary phase	Protein.Normalised	WT	SeMeCo	0.032338341	0.065	0.032	*	T-test	0.973033889	FALSE
P53824;P43545	SNZ2;SNZ3_YEAST	Stationary phase	Protein.Normalised	WT	MET15-SeMeCo	0.164078559	0.33	0.16	ns	T-test	0.207011039	FALSE
P53824;P43545	SNZ2;SNZ3_YEAST	Stationary phase	Protein.Normalised	WT	SeMeCo	0.986391118	0.99	0.99	ns	T-test	0.034684724	FALSE
P53824;P43545;Q03148	SNZ1	Exponential phase	Protein.Normalised	WT	MET15-SeMeCo	0.011918395	0.024	0.012	*	T-test	0.456259445	FALSE
P53824;P43545;Q03148	SNZ1	Exponential phase	Protein.Normalised	WT	SeMeCo	0.05331046	0.053	0.053	ns	T-test	0.944942998	FALSE
P53824;P43545;Q03148	SNZ1	Early Stationary phase	Protein.Normalised	WT	MET15-SeMeCo	8.27E-04	0.0017	0.00083	***	T-test	0.435780194	FALSE
P53824;P43545;Q03148	SNZ1	Early Stationary phase	Protein.Normalised	WT	SeMeCo	0.040534082	0.041	0.04053	*	T-test	0.800449597	FALSE
P53824;P43545;Q03148	SNZ1	Stationary phase	Protein.Normalised	WT	MET15-SeMeCo	0.247459709	0.25	0.247	ns	T-test	0.33474897	FALSE
P53824;P43545;Q03148	SNZ1	Stationary phase	Protein.Normalised	WT	SeMeCo	0.035042057	0.07	0.035	*	T-test	0.96609948	FALSE
P53834	HCH1	Exponential phase	Protein.Normalised	WT	MET15-SeMeCo	0.351881595	0.7	0.35	ns	T-test	-0.1414649	FALSE
P53834	HCH1	Exponential phase	Protein.Normalised	WT	SeMeCo	0.772965243	0.77	0.77	ns	T-test	-0.011433596	FALSE
P53834	HCH1	Early Stationary phase	Protein.Normalised	WT	MET15-SeMeCo	0.713280265	0.71	0.713	ns	T-test	0.018325268	FALSE
P53834	HCH1	Early Stationary phase	Protein.Normalised	WT	SeMeCo	0.097032367	0.19	0.097	ns	T-test	0.100428714	FALSE
P53834	HCH1	Stationary phase	Protein.Normalised	WT	MET15-SeMeCo	0.001502829	0.003	0.0015	**	T-test	0.254843158	FALSE
P53834	HCH1	Stationary phase	Protein.Normalised	WT	SeMeCo	0.071069323	0.071	0.0711	ns	T-test	0.148316615	FALSE
P53839	GOR1	Exponential phase	Protein.Normalised	WT	MET15-SeMeCo	0.09546289	0.095	0.0955	ns	T-test	0.055617445	FALSE
P53839	GOR1	Exponential phase	Protein.Normalised	WT	SeMeCo	3.02E-04	6.00E-04	0.0003	***	T-test	-0.586345928	FALSE
P53839	GOR1	Early Stationary phase	Protein.Normalised	WT	MET15-SeMeCo	0.078173481	0.078	0.078	ns	T-test	0.080260851	FALSE
P53839	GOR1	Early Stationary phase	Protein.Normalised	WT	SeMeCo	5.60E-06	1.10E-05	5.60E-06	****	T-test	-0.414227937	FALSE
P53839	GOR1	Stationary phase	Protein.Normalised	WT	MET15-SeMeCo	0.001399322	0.0028	0.0014	**	T-test	0.457341774	FALSE
P53839	GOR1	Stationary phase	Protein.Normalised	WT	SeMeCo	0.034581184	0.035	0.0346	*	T-test	-0.306374849	FALSE
P53843	IST1	Exponential phase	Protein.Normalised	WT	MET15-SeMeCo	0.129348202	0.13	0.1293	ns	T-test	0.12225244	FALSE
P53843	IST1	Exponential phase	Protein.Normalised	WT	SeMeCo	0.009606351	0.019	0.0096	**	T-test	0.284952598	FALSE
P53843	IST1	Early Stationary phase	Protein.Normalised	WT	MET15-SeMeCo	0.590557522	0.68	0.59	ns	T-test	0.054362082	FALSE
P53843	IST1	Early Stationary phase	Protein.Normalised	WT	SeMeCo	0.676389303	0.68	0.68	ns	T-test	0.018646603	FALSE
P53843	IST1	Stationary phase	Protein.Normalised	WT	MET15-SeMeCo	0.062728857	0.13	0.063	ns	T-test	0.448101402	FALSE
P53843	IST1	Stationary phase	Protein.Normalised	WT	SeMeCo	0.286694164	0.29	0.287	ns	T-test	0.306921164	FALSE
P53848	FOL1	Exponential phase	Protein.Normalised	WT	MET15-SeMeCo	0.32429994	0.32	0.3243	ns	T-test	0.053248021	FALSE
P53848	FOL1	Exponential phase	Protein.Normalised	WT	SeMeCo	0.00819385	0.016	0.0082	**	T-test	0.669550404	FALSE
P53848	FOL1	Early Stationary phase	Protein.Normalised	WT	MET15-SeMeCo	0.741923326	0.74	0.7419	ns	T-test	0.056592062	FALSE
P53848	FOL1	Early Stationary phase	Protein.Normalised	WT	SeMeCo	0.002807053	0.0056	0.0028	**	T-test	0.782827904	FALSE
P53848	FOL1	Stationary phase	Protein.Normalised	WT	MET15-SeMeCo	0.179969781	0.18	0.18	ns	T-test	-0.195654369	FALSE
P53848	FOL1	Stationary phase	Protein.Normalised	WT	SeMeCo	0.084921203	0.17	0.085	ns	T-test	0.483819625	FALSE
P53852	SYC	Exponential phase	Protein.Normalised	WT	MET15-SeMeCo	0.059117141	0.059	0.05912	ns	T-test	0.268175093	FALSE
P53852	SYC	Exponential phase	Protein.Normalised	WT	SeMeCo	5.88E-04	0.0012	0.00059	***	T-test	0.343572983	FALSE
P53852	SYC	Early Stationary phase	Protein.Normalised	WT	MET15-SeMeCo	0.498416538	0.5	0.4984	ns	T-test	-0.082540115	FALSE
P53852	SYC	Early Stationary phase	Protein.Normalised	WT	SeMeCo	0.001111183	0.0022	0.0011	**	T-test	0.323398695	FALSE
P53852	SYC	Stationary phase	Protein.Normalised	WT	MET15-SeMeCo	0.036063994	0.036	0.036	*	T-test	0.273284046	FALSE
P53852	SYC	Stationary phase	Protein.Normalised	WT	SeMeCo	0.017340501	0.035	0.017	*	T-test	0.389687026	FALSE
P53853	VPS75	Exponential phase	Protein.Normalised	WT	MET15-SeMeCo	0.74953477	0.75	0.75	ns	T-test	0.09028914	FALSE
P53853	VPS75	Exponential phase	Protein.Normalised	WT	SeMeCo	0.080895351	0.16	0.081	ns	T-test	0.150467019	FALSE
P53853	VPS75	Early Stationary phase	Protein.Normalised	WT	MET15-SeMeCo	0.182233498	0.18	0.182	ns	T-test	0.103040391	FALSE
P53853	VPS75	Early Stationary phase	Protein.Normalised	WT	SeMeCo	0.028948199	0.058	0.029	*	T-test	0.308626953	FALSE
P53853	VPS75	Stationary phase	Protein.Normalised	WT	MET15-SeMeCo	0.130967779	0.13	0.131	ns	T-test	0.352521086	FALSE
P53853	VPS75	Stationary phase	Protein.Normalised	WT	SeMeCo	0.055395093	0.11	0.055	ns	T-test	0.310661332	FALSE
P53859	CSL4	Exponential phase	Protein.Normalised	WT	MET15-SeMeCo	0.172835125	0.21	0.17	ns	T-test	-0.091030191	FALSE
P53859	CSL4	Exponential phase	Protein.Normalised	WT	SeMeCo	0.208482803	0.21	0.21	ns	T-test	-0.11332657	FALSE
P53859	CSL4	Early Stationary phase	Protein.Normalised	WT	MET15-SeMeCo	0.79478953	0.79	0.79	ns	T-test	-0.057400149	FALSE
P53859	CSL4	Early Stationary phase	Protein.Normalised	WT	SeMeCo	0.343222289	0.69	0.34	ns	T-test	0.053903652	FALSE
P53859	CSL4	Stationary phase	Protein.Normalised	WT	MET15-SeMeCo	0.132426296	0.13	0.132	ns	T-test	0.208871948	FALSE
P53859	CSL4	Stationary phase	Protein.Normalised	WT	SeMeCo	0.078561505	0.13	0.079	ns	T-test	0.329407438	FALSE
P53860	PDR16	Exponential phase	Protein.Normalised	WT	MET15-SeMeCo	0.064978037	0.065	0.065	ns	T-test	0.183650037	FALSE
P53860	PDR16	Exponential phase	Protein.Normalised	WT	SeMeCo	0.001880074	0.0038	0.0019	**	T-test	0.614229821	FALSE
P53860	PDR16	Early Stationary phase	Protein.Normalised	WT	MET15-SeMeCo	0.018176284	0.018	0.01818	*	T-test	0.205103348	FALSE
P53860	PDR16	Early Stationary phase	Protein.Normalised	WT	SeMeCo	1.21E-04	2.40E-04	0.00012	***	T-test	0.598926912	FALSE
P53860	PDR16	Stationary phase	Protein.Normalised	WT	MET15-SeMeCo	0.026902958	0.054	0.027	*	T-test	0.315474414	FALSE
P53860	PDR16	Stationary phase	Protein.Normalised	WT	SeMeCo	0.16892852	0.17	0.169	ns	T-test	0.334738104	FALSE
P53868	ALG9	Exponential phase	Protein.Normalised	WT	MET15-SeMeCo	0.221455092	0.22	0.221	ns	T-test	0.099767496	FALSE
P53868	ALG9	Exponential phase	Protein.Normalised	WT	SeMeCo	0.003029824	0.0061	0.003	**	T-test	0.427465648	FALSE
P53868	ALG9	Early Stationary phase	Protein.Normalised	WT	MET15-SeMeCo	0.008598303	0.017	0.0086	**	T-test	0.252981892	FALSE
P53868	ALG9	Early Stationary phase	Protein.Normalised	WT	SeMeCo	0.035701802	0.036	0.0357	*	T-test	0.200006612	FALSE
P53868	ALG9	Stationary phase	Protein.Normalised	WT	MET15-SeMeCo	0.02779447	0.056	0.028	*	T-test	0.131290607	FALSE
P53868	ALG9	Stationary phase	Protein.Normalised	WT	SeMeCo	0.168177835	0.17	0.168	ns	T-test	-0.173425253	FALSE
P53877	IPI3	Exponential phase	Protein.Normalised	WT	MET15-SeMeCo	0.613175554	0.61	0.613	ns	T-test	0.057342896	FALSE
P53877	IPI3	Exponential phase	Protein.Normalised	WT	SeMeCo	0.064806196	0.13	0.065	ns	T-test	0.432088334	FALSE
P53877	IPI3	Early Stationary phase	Protein.Normalised	WT	MET15-SeMeCo	0.39745027	0.4	0.397	ns	T-test	0.164589419	FALSE
P53877	IPI3	Early Stationary phase	Protein.Normalised	WT	SeMeCo	0.030835486	0.062	0.031	*	T-test	0.434816778	FALSE
P53877	IPI3	Stationary phase	Protein.Normalised	WT	MET15-SeMeCo	0.018171144	0.036	0.018	*	T-test	0.261777961	FALSE
P53877	IPI3	Stationary phase	Protein.Normalised	WT	SeMeCo	0.146842516	0.15	0.147	ns	T-test	0.321473636	FALSE
P53879	RHO5	Exponential phase	Protein.Normalised	WT	MET15-SeMeCo	0.047934281	0.096	0.048	*	T-test	-0.290189832	FALSE
P53879	RHO5	Exponential phase	Protein.Normalised	WT	SeMeCo	0.111647597	0.11	0.112	ns	T-test	0.210206027	FALSE
P53879	RHO5	Early Stationary phase	Protein.Normalised	WT	MET15-SeMeCo	0.071599837	0.072	0.0716	ns	T-test	-0.218331775	FALSE
P53879	RHO5	Early Stationary phase	Protein.Normalised	WT	SeMeCo	2.42E-04	4.80E-04	0.00024	***	T-test	0.798386425	FALSE
P53879	RHO5	Stationary phase	Protein.Normalised	WT	MET15-SeMeCo	0.208128737	0.21	0.2081	ns	T-test	0.150965825	FALSE
P53879	RHO5	Stationary phase	Protein.Normalised	WT	SeMeCo	0.001194043	0.0024	0.0012	**	T-test	0.795619919	FALSE
P53885	MDG1	Exponential phase	Protein.Normalised	WT	MET15-SeMeCo	0.010872303	0.011	0.0109	*	T-test	-0.337681773	FALSE
P53885	MDG1	Exponential phase	Protein.Normalised	WT	SeMeCo	0.00455853	0.0091	0.0046	**	T-test	0.359592489	FALSE
P53885	MDG1	Early Stationary phase	Protein.Normalised	WT	MET15-SeMeCo	0.040670501	0.081	0.041	*	T-test	-0.305752293	FALSE
P53885	MDG1	Early Stationary phase	Protein.Normalised	WT	SeMeCo	0.770998229	0.77	0.771	ns	T-test	-0.01061606	FALSE
P53885	MDG1	Stationary phase	Protein.Normalised	WT	MET15-SeMeCo	0.147943253	0.15	0.15	ns	T-test	-0.271489493	FALSE
P53885	MDG1	Stationary phase	Protein.Normalised	WT	SeMeCo	0.079973193	0.15	0.08	ns	T-test	0.265995527	FALSE
P53889	FMP41	Exponential phase	Protein.Normalised	WT	MET15-SeMeCo	0.129553875	0.13	0.13	ns	T-test	0.264734847	FALSE
P53889	FMP41	Exponential phase	Protein.Normalised	WT	SeMeCo	2.09E-06	4.20E-06	2.10E-06	****	T-test	1.667803151	TRUE
P53889	FMP41	Early Stationary phase	Protein.Normalised	WT	MET15-SeMeCo	0.008163064	0.0082	0.0082	**	T-test	0.133831217	FALSE
P53889	FMP41	Early Stationary phase	Protein.Normalised	WT	SeMeCo	4.03E-04	8.10E-04	0.0004	***	T-test	1.293893106	TRUE
P53889	FMP41	Stationary phase	Protein.Normalised	WT	MET15-SeMeCo	0.067281358	0.11	0.067	ns	T-test	-0.252347382	FALSE
P53889	FMP41	Stationary phase	Protein.Normalised	WT	SeMeCo	0.108286178	0.11	0.108	ns	T-test	0.449610648	FALSE
P53893	RIA1	Exponential phase	Protein.Normalised	WT	MET15-SeMeCo	0.658270296	0.66	0.66	ns	T-test	0.098654871	FALSE
P53893	RIA1	Exponential phase	Protein.Normalised	WT	SeMeCo	0.313540325	0.63	0.31	ns	T-test	-0.293668212	FALSE
P53893	RIA1	Early Stationary phase	Protein.Normalised	WT	MET15-SeMeCo	0.47093651	0.54	0.47	ns	T-test	-0.065423216	FALSE
P53893	RIA1	Early Stationary phase	Protein.Normalised	WT	SeMeCo	0.54182861	0.54	0.54	ns	T-test	-0.06994342	FALSE
P53893	RIA1	Stationary phase	Protein.Normalised	WT	MET15-SeMeCo	0.453595751	0.45	0.454	ns	T-test	0.115702365	FALSE
P53893	RIA1	Stationary phase	Protein.Normalised	WT	SeMeCo	0.079013405	0.16	0.079	ns	T-test	-0.424299305	FALSE
P53900	PFD4	Exponential phase	Protein.Normalised	WT	MET15-SeMeCo	0.278959385	0.28	0.28	ns	T-test	0.094254894	FALSE
P53900	PFD4	Exponential phase	Protein.Normalised	WT	SeMeCo	0.254620513	0.28	0.25	ns	T-test	0.18646067	FALSE
P53900	PFD4	Early Stationary phase	Protein.Normalised	WT	MET15-SeMeCo	0.594241773	0.59	0.594	ns	T-test	-0.056822377	FALSE
P53900	PFD4	Early Stationary phase	Protein.Normalised	WT	SeMeCo	0.084094964	0.17	0.084	ns	T-test	0.1614238	FALSE
P53900	PFD4	Stationary phase	Protein.Normalised	WT	MET15-SeMeCo	9.44E-04	0.0019	0.00094	***	T-test	0.423683964	FALSE
P53900	PFD4	Stationary phase	Protein.Normalised	WT	SeMeCo	0.018106955	0.018	0.01811	*	T-test	0.347007581	FALSE
P53905	LSM7	Exponential phase	Protein.Normalised	WT	MET15-SeMeCo	0.326712527	0.33	0.32671	ns	T-test	-0.065732158	FALSE
P53905	LSM7	Exponential phase	Protein.Normalised	WT	SeMeCo	6.72E-04	0.0013	0.00067	***	T-test	0.923764145	FALSE
P53905	LSM7	Early Stationary phase	Protein.Normalised	WT	MET15-SeMeCo	0.159318569	0.16	0.1593	ns	T-test	-0.190363304	FALSE
P53905	LSM7	Early Stationary phase	Protein.Normalised	WT	SeMeCo	6.05E-04	0.0012	0.0006	***	T-test	0.929534779	FALSE
P53905	LSM7	Stationary phase	Protein.Normalised	WT	MET15-SeMeCo	0.856884805	0.86	0.85688	ns	T-test	0.117602262	FALSE
P53905	LSM7	Stationary phase	Protein.Normalised	WT	SeMeCo	2.41E-04	4.80E-04	0.00024	***	T-test	0.576342077	FALSE
P53912	YNN4	Exponential phase	Protein.Normalised	WT	MET15-SeMeCo	0.006710477	0.013	0.0067	**	T-test	-0.275628128	FALSE
P53912	YNN4	Exponential phase	Protein.Normalised	WT	SeMeCo	0.222654511	0.22	0.2227	ns	T-test	-0.081279667	FALSE
P53912	YNN4	Early Stationary phase	Protein.Normalised	WT	MET15-SeMeCo	0.699565993	0.7	0.7	ns	T-test	-0.041731731	FALSE
P53912	YNN4	Early Stationary phase	Protein.Normalised	WT	SeMeCo	0.034697969	0.069	0.035	*	T-test	0.222277709	FALSE
P53912	YNN4	Stationary phase	Protein.Normalised	WT	MET15-SeMeCo	0.01523025	0.03	0.015	*	T-test	-0.411582822	FALSE
P53912	YNN4	Stationary phase	Protein.Normalised	WT	SeMeCo	0.050543064	0.051	0.051	ns	T-test	0.519123869	FALSE
P53914	NAT10	Exponential phase	Protein.Normalised	WT	MET15-SeMeCo	0.680943548	0.68	0.68	ns	T-test	0.150928568	FALSE
P53914	NAT10	Exponential phase	Protein.Normalised	WT	SeMeCo	0.303015953	0.61	0.3	ns	T-test	-0.055978393	FALSE
P53914	NAT10	Early Stationary phase	Protein.Normalised	WT	MET15-SeMeCo	0.270347604	0.45	0.27	ns	T-test	0.188301886	FALSE
P53914	NAT10	Early Stationary phase	Protein.Normalised	WT	SeMeCo	0.450775947	0.45	0.45	ns	T-test	0.117271622	FALSE
P53914	NAT10	Stationary phase	Protein.Normalised	WT	MET15-SeMeCo	0.908819877	0.91	0.91	ns	T-test	-0.013379655	FALSE
P53914	NAT10	Stationary phase	Protein.Normalised	WT	SeMeCo	0.57506936	0.91	0.58	ns	T-test	-0.254707683	FALSE
P53927	NOP15	Exponential phase	Protein.Normalised	WT	MET15-SeMeCo	0.173604848	0.17	0.1736	ns	T-test	0.210766239	FALSE
P53927	NOP15	Exponential phase	Protein.Normalised	WT	SeMeCo	0.009465235	0.019	0.0095	**	T-test	0.765332679	FALSE
P53927	NOP15	Early Stationary phase	Protein.Normalised	WT	MET15-SeMeCo	0.333272487	0.33	0.3333	ns	T-test	-0.153400576	FALSE
P53927	NOP15	Early Stationary phase	Protein.Normalised	WT	SeMeCo	0.003533084	0.0071	0.0035	**	T-test	0.345588615	FALSE
P53927	NOP15	Stationary phase	Protein.Normalised	WT	MET15-SeMeCo	0.283217024	0.28	0.283	ns	T-test	0.109210346	FALSE
P53927	NOP15	Stationary phase	Protein.Normalised	WT	SeMeCo	0.060757649	0.12	0.061	ns	T-test	0.395914209	FALSE
P53929	YNK8	Exponential phase	Protein.Normalised	WT	MET15-SeMeCo	0.257521779	0.52	0.26	ns	T-test	-0.40865646	FALSE
P53929	YNK8	Exponential phase	Protein.Normalised	WT	SeMeCo	0.865259239	0.87	0.87	ns	T-test	-0.08297134	FALSE
P53929	YNK8	Early Stationary phase	Protein.Normalised	WT	MET15-SeMeCo	0.056764389	0.11	0.057	ns	T-test	-0.357882448	FALSE
P53929	YNK8	Early Stationary phase	Protein.Normalised	WT	SeMeCo	0.331454642	0.33	0.331	ns	T-test	0.117530896	FALSE
P53929	YNK8	Stationary phase	Protein.Normalised	WT	MET15-SeMeCo	0.327790286	0.33	0.328	ns	T-test	-0.48934826	FALSE
P53929	YNK8	Stationary phase	Protein.Normalised	WT	SeMeCo	0.036092303	0.072	0.036	*	T-test	0.45456895	FALSE
P53960	YNE0	Exponential phase	Protein.Normalised	WT	MET15-SeMeCo	0.52571121	0.53	0.526	ns	T-test	-0.111870321	FALSE
P53960	YNE0	Exponential phase	Protein.Normalised	WT	SeMeCo	0.043118927	0.086	0.043	*	T-test	0.375759384	FALSE
P53960	YNE0	Early Stationary phase	Protein.Normalised	WT	MET15-SeMeCo	0.887773665	0.89	0.8878	ns	T-test	0.130774008	FALSE
P53960	YNE0	Early Stationary phase	Protein.Normalised	WT	SeMeCo	0.002225664	0.0045	0.0022	**	T-test	0.573494772	FALSE
P53960	YNE0	Stationary phase	Protein.Normalised	WT	MET15-SeMeCo	0.032375382	0.065	0.032	*	T-test	0.508287069	FALSE
P53960	YNE0	Stationary phase	Protein.Normalised	WT	SeMeCo	0.171287628	0.17	0.171	ns	T-test	0.368668407	FALSE
P53962	YND5	Exponential phase	Protein.Normalised	WT	MET15-SeMeCo	0.709583897	0.71	0.71	ns	T-test	-0.100196156	FALSE
P53962	YND5	Exponential phase	Protein.Normalised	WT	SeMeCo	0.108712245	0.22	0.11	ns	T-test	0.367994119	FALSE
P53962	YND5	Early Stationary phase	Protein.Normalised	WT	MET15-SeMeCo	0.617431728	0.62	0.62	ns	T-test	-0.140019716	FALSE
P53962	YND5	Early Stationary phase	Protein.Normalised	WT	SeMeCo	0.132052279	0.26	0.13	ns	T-test	0.104450252	FALSE
P53962	YND5	Stationary phase	Protein.Normalised	WT	MET15-SeMeCo	0.276903114	0.28	0.277	ns	T-test	0.27428858	FALSE
P53962	YND5	Stationary phase	Protein.Normalised	WT	SeMeCo	0.043214353	0.086	0.043	*	T-test	0.588491685	FALSE
P53969	SAM50	Exponential phase	Protein.Normalised	WT	MET15-SeMeCo	0.388053781	0.39	0.39	ns	T-test	-0.109255336	FALSE
P53969	SAM50	Exponential phase	Protein.Normalised	WT	SeMeCo	0.302413342	0.39	0.3	ns	T-test	0.067560218	FALSE
P53969	SAM50	Early Stationary phase	Protein.Normalised	WT	MET15-SeMeCo	0.746564482	0.75	0.75	ns	T-test	0.030115057	FALSE
P53969	SAM50	Early Stationary phase	Protein.Normalised	WT	SeMeCo	0.658359125	0.75	0.66	ns	T-test	-0.043009186	FALSE
P53969	SAM50	Stationary phase	Protein.Normalised	WT	MET15-SeMeCo	0.006452652	0.013	0.0065	**	T-test	0.422300022	FALSE
P53969	SAM50	Stationary phase	Protein.Normalised	WT	SeMeCo	0.407412395	0.41	0.4074	ns	T-test	0.075625299	FALSE
P53973	HDA1	Exponential phase	Protein.Normalised	WT	MET15-SeMeCo	0.365243992	0.37	0.3652	ns	T-test	0.147493756	FALSE
P53973	HDA1	Exponential phase	Protein.Normalised	WT	SeMeCo	0.004864361	0.0097	0.0049	**	T-test	0.491948268	FALSE
P53973	HDA1	Early Stationary phase	Protein.Normalised	WT	MET15-SeMeCo	0.954741565	0.95	0.95	ns	T-test	0.020265775	FALSE
P53973	HDA1	Early Stationary phase	Protein.Normalised	WT	SeMeCo	0.803097496	0.95	0.8	ns	T-test	0.106802834	FALSE
P53973	HDA1	Stationary phase	Protein.Normalised	WT	MET15-SeMeCo	0.333849338	0.6	0.33	ns	T-test	0.111963366	FALSE
P53973	HDA1	Stationary phase	Protein.Normalised	WT	SeMeCo	0.599032869	0.6	0.6	ns	T-test	0.019529003	FALSE
P53978	EF3B	Exponential phase	Protein.Normalised	WT	MET15-SeMeCo	0.130258909	0.13	0.1303	ns	T-test	-1.46224056	FALSE
P53978	EF3B	Exponential phase	Protein.Normalised	WT	SeMeCo	0.00491752	0.0098	0.0049	**	T-test	-0.873965867	FALSE
P53978	EF3B	Early Stationary phase	Protein.Normalised	WT	MET15-SeMeCo	5.20E-04	6.70E-04	0.00052	***	T-test	-1.237433073	TRUE
P53978	EF3B	Early Stationary phase	Protein.Normalised	WT	SeMeCo	6.67E-04	6.70E-04	0.00067	***	T-test	-1.617012888	TRUE
P53978	EF3B	Stationary phase	Protein.Normalised	WT	MET15-SeMeCo	0.113016523	0.11	0.113	ns	T-test	-0.281473261	FALSE
P53978	EF3B	Stationary phase	Protein.Normalised	WT	SeMeCo	0.00684871	0.014	0.0068	**	T-test	-1.138792105	TRUE
P53981	YNB0	Exponential phase	Protein.Normalised	WT	MET15-SeMeCo	0.110392966	0.11	0.11	ns	T-test	0.084492811	FALSE
P53981	YNB0	Exponential phase	Protein.Normalised	WT	SeMeCo	9.48E-05	1.90E-04	9.50E-05	****	T-test	0.388953827	FALSE
P53981	YNB0	Early Stationary phase	Protein.Normalised	WT	MET15-SeMeCo	0.350067586	0.35	0.35007	ns	T-test	0.062638966	FALSE
P53981	YNB0	Early Stationary phase	Protein.Normalised	WT	SeMeCo	3.20E-04	6.40E-04	0.00032	***	T-test	0.459086438	FALSE
P53981	YNB0	Stationary phase	Protein.Normalised	WT	MET15-SeMeCo	0.781379608	0.78	0.78	ns	T-test	-0.001247952	FALSE
P53981	YNB0	Stationary phase	Protein.Normalised	WT	SeMeCo	5.74E-05	1.10E-04	5.70E-05	****	T-test	0.5317503	FALSE
P53982;P21954;P41939	IDHC;IDHP_YEAST	Exponential phase	Protein.Normalised	WT	MET15-SeMeCo	0.237085029	0.24	0.237	ns	T-test	-0.061497364	FALSE
P53982;P21954;P41939	IDHC;IDHP_YEAST	Exponential phase	Protein.Normalised	WT	SeMeCo	0.059206024	0.12	0.059	ns	T-test	0.348465773	FALSE
P53982;P21954;P41939	IDHC;IDHP_YEAST	Early Stationary phase	Protein.Normalised	WT	MET15-SeMeCo	0.230357433	0.46	0.23	ns	T-test	0.108754586	FALSE
P53982;P21954;P41939	IDHC;IDHP_YEAST	Early Stationary phase	Protein.Normalised	WT	SeMeCo	0.853026136	0.85	0.85	ns	T-test	0.001571684	FALSE
P53982;P21954;P41939	IDHC;IDHP_YEAST	Stationary phase	Protein.Normalised	WT	MET15-SeMeCo	0.851052653	0.85	0.85	ns	T-test	0.029602053	FALSE
P53982;P21954;P41939	IDHC;IDHP_YEAST	Stationary phase	Protein.Normalised	WT	SeMeCo	0.351738984	0.7	0.35	ns	T-test	-0.108299223	FALSE
P54000	SUB1	Exponential phase	Protein.Normalised	WT	MET15-SeMeCo	0.443758236	0.44	0.44	ns	T-test	0.079609605	FALSE
P54000	SUB1	Exponential phase	Protein.Normalised	WT	SeMeCo	0.153168716	0.31	0.15	ns	T-test	0.113590902	FALSE
P54000	SUB1	Early Stationary phase	Protein.Normalised	WT	MET15-SeMeCo	0.931928634	0.93	0.93	ns	T-test	-0.064969485	FALSE
P54000	SUB1	Early Stationary phase	Protein.Normalised	WT	SeMeCo	0.341054465	0.68	0.34	ns	T-test	-0.048446951	FALSE
P54000	SUB1	Stationary phase	Protein.Normalised	WT	MET15-SeMeCo	0.455195323	0.64	0.46	ns	T-test	0.073870353	FALSE
P54000	SUB1	Stationary phase	Protein.Normalised	WT	SeMeCo	0.640313459	0.64	0.64	ns	T-test	-0.15995686	FALSE
P54003	SUR7	Exponential phase	Protein.Normalised	WT	MET15-SeMeCo	0.171205718	0.17	0.171	ns	T-test	0.287468776	FALSE
P54003	SUR7	Exponential phase	Protein.Normalised	WT	SeMeCo	0.096445837	0.17	0.096	ns	T-test	0.361880112	FALSE
P54003	SUR7	Early Stationary phase	Protein.Normalised	WT	MET15-SeMeCo	0.060143846	0.06	0.06	ns	T-test	0.175453907	FALSE
P54003	SUR7	Early Stationary phase	Protein.Normalised	WT	SeMeCo	0.027309281	0.055	0.027	*	T-test	0.255624255	FALSE
P54003	SUR7	Stationary phase	Protein.Normalised	WT	MET15-SeMeCo	0.341747132	0.34	0.34	ns	T-test	-0.21653967	FALSE
P54003	SUR7	Stationary phase	Protein.Normalised	WT	SeMeCo	0.25418564	0.34	0.25	ns	T-test	0.247330266	FALSE
P54113	PUR91	Exponential phase	Protein.Normalised	WT	MET15-SeMeCo	0.098887951	0.099	0.09889	ns	T-test	-0.145306102	FALSE
P54113	PUR91	Exponential phase	Protein.Normalised	WT	SeMeCo	1.41E-04	2.80E-04	0.00014	***	T-test	-0.235582351	FALSE
P54113	PUR91	Early Stationary phase	Protein.Normalised	WT	MET15-SeMeCo	0.042081558	0.084	0.042	*	T-test	-0.221170271	FALSE
P54113	PUR91	Early Stationary phase	Protein.Normalised	WT	SeMeCo	0.893054029	0.89	0.893	ns	T-test	-0.025030062	FALSE
P54113	PUR91	Stationary phase	Protein.Normalised	WT	MET15-SeMeCo	0.007954525	0.016	0.008	**	T-test	-0.356760312	FALSE
P54113	PUR91	Stationary phase	Protein.Normalised	WT	SeMeCo	0.154965097	0.15	0.155	ns	T-test	0.18583074	FALSE
P54113;P38009	PUR91;PUR92_YEAST	Exponential phase	Protein.Normalised	WT	MET15-SeMeCo	0.001101691	0.0022	0.0011	**	T-test	-0.584741064	FALSE
P54113;P38009	PUR91;PUR92_YEAST	Exponential phase	Protein.Normalised	WT	SeMeCo	0.104489765	0.1	0.1045	ns	T-test	-0.114849902	FALSE
P54113;P38009	PUR91;PUR92_YEAST	Early Stationary phase	Protein.Normalised	WT	MET15-SeMeCo	0.309225972	0.46	0.31	ns	T-test	-0.090177709	FALSE
P54113;P38009	PUR91;PUR92_YEAST	Early Stationary phase	Protein.Normalised	WT	SeMeCo	0.455128635	0.46	0.46	ns	T-test	0.209116268	FALSE
P54113;P38009	PUR91;PUR92_YEAST	Stationary phase	Protein.Normalised	WT	MET15-SeMeCo	0.051835674	0.052	0.052	ns	T-test	-0.480487042	FALSE
P54113;P38009	PUR91;PUR92_YEAST	Stationary phase	Protein.Normalised	WT	SeMeCo	0.034729894	0.052	0.035	*	T-test	0.486080184	FALSE
P54114	ALDH3	Exponential phase	Protein.Normalised	WT	MET15-SeMeCo	0.024850572	0.025	0.025	*	T-test	-0.487772717	FALSE
P54114	ALDH3	Exponential phase	Protein.Normalised	WT	SeMeCo	7.97E-05	1.60E-04	8.00E-05	****	T-test	-2.438957913	TRUE
P54114	ALDH3	Early Stationary phase	Protein.Normalised	WT	MET15-SeMeCo	1.01E-04	1.00E-04	1.00E-04	***	T-test	-0.602802683	FALSE
P54114	ALDH3	Early Stationary phase	Protein.Normalised	WT	SeMeCo	5.24E-05	1.00E-04	5.20E-05	****	T-test	-2.178236858	TRUE
P54114	ALDH3	Stationary phase	Protein.Normalised	WT	MET15-SeMeCo	0.002864697	0.0029	0.00286	**	T-test	-0.718655632	FALSE
P54114	ALDH3	Stationary phase	Protein.Normalised	WT	SeMeCo	8.66E-04	0.0017	0.00087	***	T-test	-1.821953568	TRUE
P54115	ALDH6	Exponential phase	Protein.Normalised	WT	MET15-SeMeCo	0.061225039	0.061	0.06123	ns	T-test	-0.186890127	FALSE
P54115	ALDH6	Exponential phase	Protein.Normalised	WT	SeMeCo	2.51E-04	5.00E-04	0.00025	***	T-test	-0.410376961	FALSE
P54115	ALDH6	Early Stationary phase	Protein.Normalised	WT	MET15-SeMeCo	0.145518074	0.25	0.15	ns	T-test	-0.069267748	FALSE
P54115	ALDH6	Early Stationary phase	Protein.Normalised	WT	SeMeCo	0.253032605	0.25	0.25	ns	T-test	-0.145078483	FALSE
P54115	ALDH6	Stationary phase	Protein.Normalised	WT	MET15-SeMeCo	0.118005358	0.24	0.12	ns	T-test	0.206217751	FALSE
P54115	ALDH6	Stationary phase	Protein.Normalised	WT	SeMeCo	0.908969731	0.91	0.91	ns	T-test	0.041028937	FALSE
P54783	ALO	Exponential phase	Protein.Normalised	WT	MET15-SeMeCo	0.008843648	0.0088	0.00884	**	T-test	0.210506136	FALSE
P54783	ALO	Exponential phase	Protein.Normalised	WT	SeMeCo	3.06E-04	6.10E-04	0.00031	***	T-test	0.446105308	FALSE
P54783	ALO	Early Stationary phase	Protein.Normalised	WT	MET15-SeMeCo	0.005462237	0.011	0.0055	**	T-test	0.173494222	FALSE
P54783	ALO	Early Stationary phase	Protein.Normalised	WT	SeMeCo	0.012425814	0.012	0.0124	*	T-test	0.353292732	FALSE
P54783	ALO	Stationary phase	Protein.Normalised	WT	MET15-SeMeCo	0.186476849	0.19	0.19	ns	T-test	-0.212367933	FALSE
P54783	ALO	Stationary phase	Protein.Normalised	WT	SeMeCo	0.050086773	0.1	0.05	ns	T-test	0.34979665	FALSE
P54837	TMEDA	Exponential phase	Protein.Normalised	WT	MET15-SeMeCo	0.460787359	0.46	0.461	ns	T-test	0.089987091	FALSE
P54837	TMEDA	Exponential phase	Protein.Normalised	WT	SeMeCo	0.022766493	0.046	0.023	*	T-test	0.549700028	FALSE
P54837	TMEDA	Early Stationary phase	Protein.Normalised	WT	MET15-SeMeCo	0.865104318	0.87	0.865	ns	T-test	0.005932556	FALSE
P54837	TMEDA	Early Stationary phase	Protein.Normalised	WT	SeMeCo	0.012214312	0.024	0.012	*	T-test	0.754100505	FALSE
P54837	TMEDA	Stationary phase	Protein.Normalised	WT	MET15-SeMeCo	0.142001082	0.22	0.14	ns	T-test	-0.274334696	FALSE
P54837	TMEDA	Stationary phase	Protein.Normalised	WT	SeMeCo	0.220914425	0.22	0.22	ns	T-test	0.323680717	FALSE
P54838	DAK1	Exponential phase	Protein.Normalised	WT	MET15-SeMeCo	0.071296307	0.071	0.071	ns	T-test	-0.202086182	FALSE
P54838	DAK1	Exponential phase	Protein.Normalised	WT	SeMeCo	3.95E-05	7.90E-05	4.00E-05	****	T-test	-0.70216892	FALSE
P54838	DAK1	Early Stationary phase	Protein.Normalised	WT	MET15-SeMeCo	0.029102112	0.029	0.029	*	T-test	-0.095976459	FALSE
P54838	DAK1	Early Stationary phase	Protein.Normalised	WT	SeMeCo	8.48E-05	1.70E-04	8.50E-05	****	T-test	-0.520884959	FALSE
P54838	DAK1	Stationary phase	Protein.Normalised	WT	MET15-SeMeCo	0.868015482	0.87	0.86802	ns	T-test	-0.072563901	FALSE
P54838	DAK1	Stationary phase	Protein.Normalised	WT	SeMeCo	2.43E-04	4.90E-04	0.00024	***	T-test	-0.447305583	FALSE
P54839	HMCS	Exponential phase	Protein.Normalised	WT	MET15-SeMeCo	0.004793053	0.0048	0.00479	**	T-test	0.18366196	FALSE
P54839	HMCS	Exponential phase	Protein.Normalised	WT	SeMeCo	6.67E-04	0.0013	0.00067	***	T-test	0.595727546	FALSE
P54839	HMCS	Early Stationary phase	Protein.Normalised	WT	MET15-SeMeCo	2.96E-04	5.90E-04	0.0003	***	T-test	0.250472808	FALSE
P54839	HMCS	Early Stationary phase	Protein.Normalised	WT	SeMeCo	0.00516425	0.0052	0.0052	**	T-test	0.537533173	FALSE
P54839	HMCS	Stationary phase	Protein.Normalised	WT	MET15-SeMeCo	0.478200418	0.48	0.48	ns	T-test	0.009829143	FALSE
P54839	HMCS	Stationary phase	Protein.Normalised	WT	SeMeCo	0.049805725	0.1	0.05	*	T-test	0.287751735	FALSE
P54858	DOS2	Exponential phase	Protein.Normalised	WT	MET15-SeMeCo	0.390509891	0.39	0.39	ns	T-test	-0.263239697	FALSE
P54858	DOS2	Exponential phase	Protein.Normalised	WT	SeMeCo	0.311060591	0.39	0.31	ns	T-test	-0.232667608	FALSE
P54858	DOS2	Early Stationary phase	Protein.Normalised	WT	MET15-SeMeCo	0.994272995	0.99	0.99	ns	T-test	-4.46E-04	FALSE
P54858	DOS2	Early Stationary phase	Protein.Normalised	WT	SeMeCo	0.857069551	0.99	0.86	ns	T-test	-0.083692217	FALSE
P54858	DOS2	Stationary phase	Protein.Normalised	WT	MET15-SeMeCo	0.30526716	0.31	0.31	ns	T-test	0.508174323	FALSE
P54858	DOS2	Stationary phase	Protein.Normalised	WT	SeMeCo	0.101190357	0.2	0.1	ns	T-test	0.849722375	FALSE
P54861	DNM1	Exponential phase	Protein.Normalised	WT	MET15-SeMeCo	0.059383149	0.059	0.059	ns	T-test	-0.238857685	FALSE
P54861	DNM1	Exponential phase	Protein.Normalised	WT	SeMeCo	0.044813381	0.059	0.045	*	T-test	-0.178064723	FALSE
P54861	DNM1	Early Stationary phase	Protein.Normalised	WT	MET15-SeMeCo	0.675464732	0.68	0.68	ns	T-test	0.042781802	FALSE
P54861	DNM1	Early Stationary phase	Protein.Normalised	WT	SeMeCo	0.477511746	0.68	0.48	ns	T-test	-0.037702279	FALSE
P54861	DNM1	Stationary phase	Protein.Normalised	WT	MET15-SeMeCo	0.743304144	0.74	0.74	ns	T-test	0.065069304	FALSE
P54861	DNM1	Stationary phase	Protein.Normalised	WT	SeMeCo	0.490111464	0.74	0.49	ns	T-test	0.174380037	FALSE
P54885	PROA	Exponential phase	Protein.Normalised	WT	MET15-SeMeCo	0.026853548	0.054	0.027	*	T-test	-0.158234095	FALSE
P54885	PROA	Exponential phase	Protein.Normalised	WT	SeMeCo	0.429358682	0.43	0.429	ns	T-test	0.056438415	FALSE
P54885	PROA	Early Stationary phase	Protein.Normalised	WT	MET15-SeMeCo	0.740674249	0.74	0.741	ns	T-test	-0.042316507	FALSE
P54885	PROA	Early Stationary phase	Protein.Normalised	WT	SeMeCo	0.04442243	0.089	0.044	*	T-test	0.155464986	FALSE
P54885	PROA	Stationary phase	Protein.Normalised	WT	MET15-SeMeCo	0.170081746	0.17	0.17008	ns	T-test	0.071954973	FALSE
P54885	PROA	Stationary phase	Protein.Normalised	WT	SeMeCo	2.11E-04	4.20E-04	0.00021	***	T-test	0.563274569	FALSE
P56508	SNA2	Exponential phase	Protein.Normalised	WT	MET15-SeMeCo	0.625016478	0.63	0.63	ns	T-test	0.073140662	FALSE
P56508	SNA2	Exponential phase	Protein.Normalised	WT	SeMeCo	0.010458623	0.021	0.01	*	T-test	-0.901275697	FALSE
P56508	SNA2	Early Stationary phase	Protein.Normalised	WT	MET15-SeMeCo	0.155335759	0.16	0.155	ns	T-test	0.218581365	FALSE
P56508	SNA2	Early Stationary phase	Protein.Normalised	WT	SeMeCo	0.014171044	0.028	0.014	*	T-test	-0.74483484	FALSE
P56508	SNA2	Stationary phase	Protein.Normalised	WT	MET15-SeMeCo	2.09E-04	4.20E-04	0.00021	***	T-test	1.094351228	TRUE
P56508	SNA2	Stationary phase	Protein.Normalised	WT	SeMeCo	0.026582057	0.027	0.02658	*	T-test	-0.711285394	FALSE
P56628	RL22B	Exponential phase	Protein.Normalised	WT	MET15-SeMeCo	0.018228449	0.036	0.018	*	T-test	0.678747942	FALSE
P56628	RL22B	Exponential phase	Protein.Normalised	WT	SeMeCo	0.388327611	0.39	0.388	ns	T-test	0.386001486	FALSE
P56628	RL22B	Early Stationary phase	Protein.Normalised	WT	MET15-SeMeCo	0.840999398	0.84	0.84	ns	T-test	0.062840116	FALSE
P56628	RL22B	Early Stationary phase	Protein.Normalised	WT	SeMeCo	0.386440806	0.77	0.39	ns	T-test	-0.049923482	FALSE
P56628	RL22B	Stationary phase	Protein.Normalised	WT	MET15-SeMeCo	0.06789393	0.14	0.068	ns	T-test	0.577072713	FALSE
P56628	RL22B	Stationary phase	Protein.Normalised	WT	SeMeCo	0.561475219	0.56	0.561	ns	T-test	0.002837214	FALSE
P57743	LSM3	Exponential phase	Protein.Normalised	WT	MET15-SeMeCo	0.077107271	0.077	0.077	ns	T-test	0.131634645	FALSE
P57743	LSM3	Exponential phase	Protein.Normalised	WT	SeMeCo	0.049570654	0.077	0.05	*	T-test	0.239933268	FALSE
P57743	LSM3	Early Stationary phase	Protein.Normalised	WT	MET15-SeMeCo	0.171117994	0.34	0.17	ns	T-test	-0.127829197	FALSE
P57743	LSM3	Early Stationary phase	Protein.Normalised	WT	SeMeCo	0.825321727	0.83	0.83	ns	T-test	0.016211852	FALSE
P57743	LSM3	Stationary phase	Protein.Normalised	WT	MET15-SeMeCo	0.0480095	0.096	0.048	*	T-test	-0.277167307	FALSE
P57743	LSM3	Stationary phase	Protein.Normalised	WT	SeMeCo	0.857730987	0.86	0.858	ns	T-test	0.075709076	FALSE
P57744	TIM8	Exponential phase	Protein.Normalised	WT	MET15-SeMeCo	0.023185095	0.023	0.02319	*	T-test	-0.257931522	FALSE
P57744	TIM8	Exponential phase	Protein.Normalised	WT	SeMeCo	9.13E-04	0.0018	0.00091	***	T-test	0.37493572	FALSE
P57744	TIM8	Early Stationary phase	Protein.Normalised	WT	MET15-SeMeCo	0.21661286	0.22	0.22	ns	T-test	-0.07404475	FALSE
P57744	TIM8	Early Stationary phase	Protein.Normalised	WT	SeMeCo	9.85E-06	2.00E-05	9.90E-06	****	T-test	0.608267456	FALSE
P57744	TIM8	Stationary phase	Protein.Normalised	WT	MET15-SeMeCo	0.116025776	0.12	0.116	ns	T-test	0.151546788	FALSE
P57744	TIM8	Stationary phase	Protein.Normalised	WT	SeMeCo	0.014003747	0.028	0.014	*	T-test	0.792302364	FALSE
P60010	ACT	Exponential phase	Protein.Normalised	WT	MET15-SeMeCo	0.088249764	0.18	0.088	ns	T-test	-0.146894309	FALSE
P60010	ACT	Exponential phase	Protein.Normalised	WT	SeMeCo	0.785235605	0.79	0.785	ns	T-test	9.72E-04	FALSE
P60010	ACT	Early Stationary phase	Protein.Normalised	WT	MET15-SeMeCo	0.627716028	0.68	0.63	ns	T-test	0.021805083	FALSE
P60010	ACT	Early Stationary phase	Protein.Normalised	WT	SeMeCo	0.676354198	0.68	0.68	ns	T-test	0.020778707	FALSE
P60010	ACT	Stationary phase	Protein.Normalised	WT	MET15-SeMeCo	0.014143788	0.028	0.014	*	T-test	0.260538698	FALSE
P60010	ACT	Stationary phase	Protein.Normalised	WT	SeMeCo	0.051686072	0.052	0.052	ns	T-test	-0.239358811	FALSE
P61830	H3	Exponential phase	Protein.Normalised	WT	MET15-SeMeCo	4.19E-04	8.40E-04	0.00042	***	T-test	-0.275089537	FALSE
P61830	H3	Exponential phase	Protein.Normalised	WT	SeMeCo	0.001021037	0.001	0.00102	**	T-test	-0.197243442	FALSE
P61830	H3	Early Stationary phase	Protein.Normalised	WT	MET15-SeMeCo	0.001424486	0.0014	0.0014	**	T-test	-0.483226684	FALSE
P61830	H3	Early Stationary phase	Protein.Normalised	WT	SeMeCo	2.04E-04	4.10E-04	0.0002	***	T-test	-0.545040287	FALSE
P61830	H3	Stationary phase	Protein.Normalised	WT	MET15-SeMeCo	2.08E-04	4.20E-04	0.00021	***	T-test	-0.639377508	FALSE
P61830	H3	Stationary phase	Protein.Normalised	WT	SeMeCo	9.42E-04	9.40E-04	0.00094	***	T-test	-0.736207501	FALSE
P69771	DID2	Exponential phase	Protein.Normalised	WT	MET15-SeMeCo	0.346315807	0.35	0.3463	ns	T-test	-0.227330072	FALSE
P69771	DID2	Exponential phase	Protein.Normalised	WT	SeMeCo	0.006440513	0.013	0.0064	**	T-test	0.238022644	FALSE
P69771	DID2	Early Stationary phase	Protein.Normalised	WT	MET15-SeMeCo	0.714732148	0.71	0.71	ns	T-test	0.062353161	FALSE
P69771	DID2	Early Stationary phase	Protein.Normalised	WT	SeMeCo	0.173025368	0.35	0.17	ns	T-test	0.234705302	FALSE
P69771	DID2	Stationary phase	Protein.Normalised	WT	MET15-SeMeCo	0.103366265	0.21	0.1	ns	T-test	0.062438193	FALSE
P69771	DID2	Stationary phase	Protein.Normalised	WT	SeMeCo	0.992312406	0.99	0.99	ns	T-test	-0.028937174	FALSE
P69850	DAD3	Exponential phase	Protein.Normalised	WT	MET15-SeMeCo	0.645465157	0.65	0.645	ns	T-test	-0.028165695	FALSE
P69850	DAD3	Exponential phase	Protein.Normalised	WT	SeMeCo	0.027053518	0.054	0.027	*	T-test	0.330255898	FALSE
P69850	DAD3	Early Stationary phase	Protein.Normalised	WT	MET15-SeMeCo	0.14969583	0.15	0.15	ns	T-test	-0.179383321	FALSE
P69850	DAD3	Early Stationary phase	Protein.Normalised	WT	SeMeCo	0.025276351	0.051	0.025	*	T-test	0.462985525	FALSE
P69850	DAD3	Stationary phase	Protein.Normalised	WT	MET15-SeMeCo	0.249775029	0.25	0.24978	ns	T-test	-0.055334725	FALSE
P69850	DAD3	Stationary phase	Protein.Normalised	WT	SeMeCo	1.46E-04	2.90E-04	0.00015	***	T-test	0.734084646	FALSE
P80210	PURA	Exponential phase	Protein.Normalised	WT	MET15-SeMeCo	0.637150646	0.64	0.63715	ns	T-test	-0.006250357	FALSE
P80210	PURA	Exponential phase	Protein.Normalised	WT	SeMeCo	5.74E-04	0.0011	0.00057	***	T-test	0.351367032	FALSE
P80210	PURA	Early Stationary phase	Protein.Normalised	WT	MET15-SeMeCo	0.001814108	0.0036	0.0018	**	T-test	0.201711769	FALSE
P80210	PURA	Early Stationary phase	Protein.Normalised	WT	SeMeCo	0.004933578	0.0049	0.0049	**	T-test	0.452710378	FALSE
P80210	PURA	Stationary phase	Protein.Normalised	WT	MET15-SeMeCo	5.19E-04	0.001	0.00052	***	T-test	0.404939911	FALSE
P80210	PURA	Stationary phase	Protein.Normalised	WT	SeMeCo	0.001044257	0.001	0.00104	**	T-test	0.437823564	FALSE
P80235	CACM	Exponential phase	Protein.Normalised	WT	MET15-SeMeCo	0.338045113	0.56	0.34	ns	T-test	-0.689555524	FALSE
P80235	CACM	Exponential phase	Protein.Normalised	WT	SeMeCo	0.561678372	0.56	0.56	ns	T-test	-0.146969985	FALSE
P80235	CACM	Early Stationary phase	Protein.Normalised	WT	MET15-SeMeCo	0.177678348	0.18	0.18	ns	T-test	0.090282935	FALSE
P80235	CACM	Early Stationary phase	Protein.Normalised	WT	SeMeCo	0.180477834	0.18	0.18	ns	T-test	-0.74917521	FALSE
P80235	CACM	Stationary phase	Protein.Normalised	WT	MET15-SeMeCo	0.133997964	0.27	0.13	ns	T-test	0.143949324	FALSE
P80235	CACM	Stationary phase	Protein.Normalised	WT	SeMeCo	0.769889199	0.77	0.77	ns	T-test	0.174897106	FALSE
P80428	ARP4	Exponential phase	Protein.Normalised	WT	MET15-SeMeCo	0.215993504	0.43	0.22	ns	T-test	-0.540834102	FALSE
P80428	ARP4	Exponential phase	Protein.Normalised	WT	SeMeCo	0.833556099	0.83	0.83	ns	T-test	-0.094579359	FALSE
P80428	ARP4	Early Stationary phase	Protein.Normalised	WT	MET15-SeMeCo	0.964234088	0.96	0.964	ns	T-test	-0.037764849	FALSE
P80428	ARP4	Early Stationary phase	Protein.Normalised	WT	SeMeCo	0.013305878	0.027	0.013	*	T-test	0.41892195	FALSE
P80428	ARP4	Stationary phase	Protein.Normalised	WT	MET15-SeMeCo	0.79631704	0.8	0.8	ns	T-test	-0.007133211	FALSE
P80428	ARP4	Stationary phase	Protein.Normalised	WT	SeMeCo	0.270520561	0.54	0.27	ns	T-test	0.272320749	FALSE
P81449	ATPJ	Exponential phase	Protein.Normalised	WT	MET15-SeMeCo	0.008784643	0.0088	0.0088	**	T-test	-0.833034522	FALSE
P81449	ATPJ	Exponential phase	Protein.Normalised	WT	SeMeCo	0.002962959	0.0059	0.003	**	T-test	-0.72239564	FALSE
P81449	ATPJ	Early Stationary phase	Protein.Normalised	WT	MET15-SeMeCo	0.767204533	0.77	0.77	ns	T-test	-0.001035129	FALSE
P81449	ATPJ	Early Stationary phase	Protein.Normalised	WT	SeMeCo	0.103316966	0.21	0.1	ns	T-test	-0.212094332	FALSE
P81449	ATPJ	Stationary phase	Protein.Normalised	WT	MET15-SeMeCo	0.713822268	0.71	0.71	ns	T-test	-0.086725163	FALSE
P81449	ATPJ	Stationary phase	Protein.Normalised	WT	SeMeCo	0.152430268	0.3	0.15	ns	T-test	0.800847508	FALSE
P81450	ATP18	Exponential phase	Protein.Normalised	WT	MET15-SeMeCo	0.376904567	0.38	0.377	ns	T-test	-0.040016508	FALSE
P81450	ATP18	Exponential phase	Protein.Normalised	WT	SeMeCo	0.011535943	0.023	0.012	*	T-test	0.318836188	FALSE
P81450	ATP18	Early Stationary phase	Protein.Normalised	WT	MET15-SeMeCo	0.473186962	0.47	0.473	ns	T-test	0.041074939	FALSE
P81450	ATP18	Early Stationary phase	Protein.Normalised	WT	SeMeCo	0.064089678	0.13	0.064	ns	T-test	0.292714795	FALSE
P81450	ATP18	Stationary phase	Protein.Normalised	WT	MET15-SeMeCo	2.61E-04	5.20E-04	0.00026	***	T-test	0.666610986	FALSE
P81450	ATP18	Stationary phase	Protein.Normalised	WT	SeMeCo	0.043601249	0.044	0.0436	*	T-test	0.63836631	FALSE
P81451	ATP19	Exponential phase	Protein.Normalised	WT	MET15-SeMeCo	0.966973741	0.97	0.97	ns	T-test	-0.018169661	FALSE
P81451	ATP19	Exponential phase	Protein.Normalised	WT	SeMeCo	0.893070402	0.97	0.89	ns	T-test	0.063687319	FALSE
P81451	ATP19	Early Stationary phase	Protein.Normalised	WT	MET15-SeMeCo	0.68450851	0.78	0.68	ns	T-test	-0.097982702	FALSE
P81451	ATP19	Early Stationary phase	Protein.Normalised	WT	SeMeCo	0.777869333	0.78	0.78	ns	T-test	0.072722821	FALSE
P81451	ATP19	Stationary phase	Protein.Normalised	WT	MET15-SeMeCo	0.255550734	0.26	0.26	ns	T-test	0.368826363	FALSE
P81451	ATP19	Stationary phase	Protein.Normalised	WT	SeMeCo	0.160951189	0.26	0.16	ns	T-test	0.77341469	FALSE
P87262;P40525	RL34A;RL34B_YEAST	Exponential phase	Protein.Normalised	WT	MET15-SeMeCo	0.011826604	0.012	0.0118	*	T-test	-0.237153163	FALSE
P87262;P40525	RL34A;RL34B_YEAST	Exponential phase	Protein.Normalised	WT	SeMeCo	0.001746259	0.0035	0.0017	**	T-test	-0.481249059	FALSE
P87262;P40525	RL34A;RL34B_YEAST	Early Stationary phase	Protein.Normalised	WT	MET15-SeMeCo	0.055594757	0.056	0.0556	ns	T-test	-0.155643849	FALSE
P87262;P40525	RL34A;RL34B_YEAST	Early Stationary phase	Protein.Normalised	WT	SeMeCo	0.005127338	0.01	0.0051	**	T-test	-0.302730958	FALSE
P87262;P40525	RL34A;RL34B_YEAST	Stationary phase	Protein.Normalised	WT	MET15-SeMeCo	0.502271995	0.5	0.502	ns	T-test	0.07447698	FALSE
P87262;P40525	RL34A;RL34B_YEAST	Stationary phase	Protein.Normalised	WT	SeMeCo	0.018198875	0.036	0.018	*	T-test	0.23536336	FALSE
P89102	SEC5	Exponential phase	Protein.Normalised	WT	MET15-SeMeCo	0.380698492	0.38	0.381	ns	T-test	-0.381726562	FALSE
P89102	SEC5	Exponential phase	Protein.Normalised	WT	SeMeCo	0.017068181	0.034	0.017	*	T-test	-0.221361591	FALSE
P89102	SEC5	Early Stationary phase	Protein.Normalised	WT	MET15-SeMeCo	0.213873671	0.3	0.21	ns	T-test	-0.084587135	FALSE
P89102	SEC5	Early Stationary phase	Protein.Normalised	WT	SeMeCo	0.295596245	0.3	0.3	ns	T-test	-0.075760471	FALSE
P89102	SEC5	Stationary phase	Protein.Normalised	WT	MET15-SeMeCo	0.157224972	0.31	0.16	ns	T-test	-0.086592236	FALSE
P89102	SEC5	Stationary phase	Protein.Normalised	WT	SeMeCo	0.71909415	0.72	0.72	ns	T-test	0.043077251	FALSE
P89105	CTR9	Exponential phase	Protein.Normalised	WT	MET15-SeMeCo	0.118376042	0.12	0.118	ns	T-test	0.278187402	FALSE
P89105	CTR9	Exponential phase	Protein.Normalised	WT	SeMeCo	0.012649844	0.025	0.013	*	T-test	0.442593455	FALSE
P89105	CTR9	Early Stationary phase	Protein.Normalised	WT	MET15-SeMeCo	0.684950284	0.68	0.68	ns	T-test	0.075066224	FALSE
P89105	CTR9	Early Stationary phase	Protein.Normalised	WT	SeMeCo	0.333964727	0.67	0.33	ns	T-test	-0.123451514	FALSE
P89105	CTR9	Stationary phase	Protein.Normalised	WT	MET15-SeMeCo	0.284502939	0.28	0.285	ns	T-test	-0.092571982	FALSE
P89105	CTR9	Stationary phase	Protein.Normalised	WT	SeMeCo	0.042427568	0.085	0.042	*	T-test	-0.424222757	FALSE
P89886	TMA20	Exponential phase	Protein.Normalised	WT	MET15-SeMeCo	0.056026489	0.056	0.056	ns	T-test	-0.183303243	FALSE
P89886	TMA20	Exponential phase	Protein.Normalised	WT	SeMeCo	0.021239046	0.042	0.021	*	T-test	0.288370529	FALSE
P89886	TMA20	Early Stationary phase	Protein.Normalised	WT	MET15-SeMeCo	0.03105442	0.031	0.0311	*	T-test	0.136220824	FALSE
P89886	TMA20	Early Stationary phase	Protein.Normalised	WT	SeMeCo	0.007382355	0.015	0.0074	**	T-test	0.463329241	FALSE
P89886	TMA20	Stationary phase	Protein.Normalised	WT	MET15-SeMeCo	0.208681656	0.21	0.2087	ns	T-test	0.129370192	FALSE
P89886	TMA20	Stationary phase	Protein.Normalised	WT	SeMeCo	0.00254392	0.0051	0.0025	**	T-test	0.426614019	FALSE
Q00055	GPD1	Exponential phase	Protein.Normalised	WT	MET15-SeMeCo	0.12422972	0.12	0.1242	ns	T-test	-0.248741295	FALSE
Q00055	GPD1	Exponential phase	Protein.Normalised	WT	SeMeCo	0.001682703	0.0034	0.0017	**	T-test	-0.475256728	FALSE
Q00055	GPD1	Early Stationary phase	Protein.Normalised	WT	MET15-SeMeCo	0.674674793	0.67	0.675	ns	T-test	-0.11677993	FALSE
Q00055	GPD1	Early Stationary phase	Protein.Normalised	WT	SeMeCo	0.045582305	0.091	0.046	*	T-test	-0.304446362	FALSE
Q00055	GPD1	Stationary phase	Protein.Normalised	WT	MET15-SeMeCo	0.032305039	0.049	0.032	*	T-test	-0.409641397	FALSE
Q00055	GPD1	Stationary phase	Protein.Normalised	WT	SeMeCo	0.049238749	0.049	0.049	*	T-test	-0.326864893	FALSE
Q00245	RHO3	Exponential phase	Protein.Normalised	WT	MET15-SeMeCo	0.00856727	0.017	0.0086	**	T-test	-0.390102062	FALSE
Q00245	RHO3	Exponential phase	Protein.Normalised	WT	SeMeCo	0.113482935	0.11	0.1135	ns	T-test	0.139348825	FALSE
Q00245	RHO3	Early Stationary phase	Protein.Normalised	WT	MET15-SeMeCo	0.216841303	0.22	0.22	ns	T-test	-0.148136	FALSE
Q00245	RHO3	Early Stationary phase	Protein.Normalised	WT	SeMeCo	0.120693823	0.22	0.12	ns	T-test	0.200424978	FALSE
Q00245	RHO3	Stationary phase	Protein.Normalised	WT	MET15-SeMeCo	0.994448251	0.99	0.994	ns	T-test	-0.023218184	FALSE
Q00245	RHO3	Stationary phase	Protein.Normalised	WT	SeMeCo	0.021053797	0.042	0.021	*	T-test	0.217142793	FALSE
Q00362	2ABA	Exponential phase	Protein.Normalised	WT	MET15-SeMeCo	0.118993895	0.24	0.12	ns	T-test	0.268630233	FALSE
Q00362	2ABA	Exponential phase	Protein.Normalised	WT	SeMeCo	0.635667515	0.64	0.64	ns	T-test	0.04665294	FALSE
Q00362	2ABA	Early Stationary phase	Protein.Normalised	WT	MET15-SeMeCo	0.750895219	0.75	0.75	ns	T-test	0.078435131	FALSE
Q00362	2ABA	Early Stationary phase	Protein.Normalised	WT	SeMeCo	0.636079322	0.75	0.64	ns	T-test	-0.052134877	FALSE
Q00362	2ABA	Stationary phase	Protein.Normalised	WT	MET15-SeMeCo	0.117187615	0.23	0.12	ns	T-test	-0.577108089	FALSE
Q00362	2ABA	Stationary phase	Protein.Normalised	WT	SeMeCo	0.577979653	0.58	0.58	ns	T-test	0.3146878	FALSE
Q00711	SDHA	Exponential phase	Protein.Normalised	WT	MET15-SeMeCo	0.00176555	0.0035	0.0018	**	T-test	-0.74039849	FALSE
Q00711	SDHA	Exponential phase	Protein.Normalised	WT	SeMeCo	0.892446276	0.89	0.8924	ns	T-test	0.135800332	FALSE
Q00711	SDHA	Early Stationary phase	Protein.Normalised	WT	MET15-SeMeCo	0.888144255	0.89	0.89	ns	T-test	-0.008223297	FALSE
Q00711	SDHA	Early Stationary phase	Protein.Normalised	WT	SeMeCo	0.171508921	0.34	0.17	ns	T-test	0.605673239	FALSE
Q00711	SDHA	Stationary phase	Protein.Normalised	WT	MET15-SeMeCo	0.53901787	0.54	0.54	ns	T-test	-0.00565606	FALSE
Q00711	SDHA	Stationary phase	Protein.Normalised	WT	SeMeCo	0.224151386	0.45	0.22	ns	T-test	0.633869419	FALSE
Q00764	TPS1	Exponential phase	Protein.Normalised	WT	MET15-SeMeCo	0.035515229	0.071	0.036	*	T-test	0.133409842	FALSE
Q00764	TPS1	Exponential phase	Protein.Normalised	WT	SeMeCo	0.867836448	0.87	0.868	ns	T-test	-0.016501169	FALSE
Q00764	TPS1	Early Stationary phase	Protein.Normalised	WT	MET15-SeMeCo	0.133078888	0.19	0.13	ns	T-test	0.121159655	FALSE
Q00764	TPS1	Early Stationary phase	Protein.Normalised	WT	SeMeCo	0.18725562	0.19	0.19	ns	T-test	-0.085410642	FALSE
Q00764	TPS1	Stationary phase	Protein.Normalised	WT	MET15-SeMeCo	0.109952239	0.11	0.11	ns	T-test	-0.141465035	FALSE
Q00764	TPS1	Stationary phase	Protein.Normalised	WT	SeMeCo	0.023931604	0.048	0.024	*	T-test	-0.247867078	FALSE
Q00772	SLT2	Exponential phase	Protein.Normalised	WT	MET15-SeMeCo	0.015640158	0.031	0.016	*	T-test	0.540911784	FALSE
Q00772	SLT2	Exponential phase	Protein.Normalised	WT	SeMeCo	0.233580356	0.23	0.234	ns	T-test	0.607852513	FALSE
Q00772	SLT2	Early Stationary phase	Protein.Normalised	WT	MET15-SeMeCo	0.274331677	0.55	0.27	ns	T-test	-0.38434019	FALSE
Q00772	SLT2	Early Stationary phase	Protein.Normalised	WT	SeMeCo	0.866704401	0.87	0.87	ns	T-test	0.11264667	FALSE
Q00772	SLT2	Stationary phase	Protein.Normalised	WT	MET15-SeMeCo	0.015124457	0.015	0.0151	*	T-test	-0.274114567	FALSE
Q00772	SLT2	Stationary phase	Protein.Normalised	WT	SeMeCo	0.005555222	0.011	0.0056	**	T-test	-0.384236005	FALSE
Q00772;P41808;P32485	HOG1;SLT2_YEAST	Exponential phase	Protein.Normalised	WT	MET15-SeMeCo	0.185995123	0.19	0.186	ns	T-test	-0.074289617	FALSE
Q00772;P41808;P32485	HOG1;SLT2_YEAST	Exponential phase	Protein.Normalised	WT	SeMeCo	0.00861017	0.017	0.0086	**	T-test	-0.219732849	FALSE
Q00772;P41808;P32485	HOG1;SLT2_YEAST	Early Stationary phase	Protein.Normalised	WT	MET15-SeMeCo	0.625701924	0.63	0.626	ns	T-test	-0.051125618	FALSE
Q00772;P41808;P32485	HOG1;SLT2_YEAST	Early Stationary phase	Protein.Normalised	WT	SeMeCo	0.047482631	0.095	0.047	*	T-test	-0.306900536	FALSE
Q00772;P41808;P32485	HOG1;SLT2_YEAST	Stationary phase	Protein.Normalised	WT	MET15-SeMeCo	0.036076998	0.036	0.03608	*	T-test	0.112871424	FALSE
Q00772;P41808;P32485	HOG1;SLT2_YEAST	Stationary phase	Protein.Normalised	WT	SeMeCo	2.34E-04	4.70E-04	0.00023	***	T-test	-0.46815937	FALSE
Q00776	AP1M1	Exponential phase	Protein.Normalised	WT	MET15-SeMeCo	0.623669039	0.62	0.62	ns	T-test	-0.046223486	FALSE
Q00776	AP1M1	Exponential phase	Protein.Normalised	WT	SeMeCo	0.155956474	0.31	0.16	ns	T-test	-0.170893094	FALSE
Q00776	AP1M1	Early Stationary phase	Protein.Normalised	WT	MET15-SeMeCo	0.017467593	0.035	0.017	*	T-test	-0.320864949	FALSE
Q00776	AP1M1	Early Stationary phase	Protein.Normalised	WT	SeMeCo	0.036595366	0.037	0.037	*	T-test	-0.243307434	FALSE
Q00776	AP1M1	Stationary phase	Protein.Normalised	WT	MET15-SeMeCo	0.045956983	0.092	0.046	*	T-test	0.114416121	FALSE
Q00776	AP1M1	Stationary phase	Protein.Normalised	WT	SeMeCo	0.868960777	0.87	0.869	ns	T-test	-0.056305858	FALSE
Q00816	REG1	Exponential phase	Protein.Normalised	WT	MET15-SeMeCo	0.078182022	0.15	0.078	ns	T-test	-0.267480002	FALSE
Q00816	REG1	Exponential phase	Protein.Normalised	WT	SeMeCo	0.150292883	0.15	0.15	ns	T-test	0.231715973	FALSE
Q00816	REG1	Early Stationary phase	Protein.Normalised	WT	MET15-SeMeCo	0.678218443	0.68	0.6782	ns	T-test	-0.121961172	FALSE
Q00816	REG1	Early Stationary phase	Protein.Normalised	WT	SeMeCo	0.006358122	0.013	0.0064	**	T-test	0.420048353	FALSE
Q00816	REG1	Stationary phase	Protein.Normalised	WT	MET15-SeMeCo	0.642634372	0.64	0.64	ns	T-test	-0.064311183	FALSE
Q00816	REG1	Stationary phase	Protein.Normalised	WT	SeMeCo	0.242021352	0.48	0.24	ns	T-test	0.165642407	FALSE
Q00955	ACAC	Exponential phase	Protein.Normalised	WT	MET15-SeMeCo	0.291504404	0.29	0.292	ns	T-test	-0.066384867	FALSE
Q00955	ACAC	Exponential phase	Protein.Normalised	WT	SeMeCo	0.022054514	0.044	0.022	*	T-test	0.199247372	FALSE
Q00955	ACAC	Early Stationary phase	Protein.Normalised	WT	MET15-SeMeCo	0.049810404	0.05	0.05	*	T-test	0.090297128	FALSE
Q00955	ACAC	Early Stationary phase	Protein.Normalised	WT	SeMeCo	0.015796291	0.032	0.016	*	T-test	0.281380754	FALSE
Q00955	ACAC	Stationary phase	Protein.Normalised	WT	MET15-SeMeCo	0.057159502	0.057	0.057	ns	T-test	-0.440899017	FALSE
Q00955	ACAC	Stationary phase	Protein.Normalised	WT	SeMeCo	0.019774298	0.04	0.02	*	T-test	0.463151744	FALSE
Q01080	RPA49	Exponential phase	Protein.Normalised	WT	MET15-SeMeCo	0.105336054	0.13	0.11	ns	T-test	0.16741921	FALSE
Q01080	RPA49	Exponential phase	Protein.Normalised	WT	SeMeCo	0.128225252	0.13	0.13	ns	T-test	0.220668125	FALSE
Q01080	RPA49	Early Stationary phase	Protein.Normalised	WT	MET15-SeMeCo	0.614700088	0.61	0.61	ns	T-test	-0.09364174	FALSE
Q01080	RPA49	Early Stationary phase	Protein.Normalised	WT	SeMeCo	0.59811438	0.61	0.6	ns	T-test	0.285227448	FALSE
Q01080	RPA49	Stationary phase	Protein.Normalised	WT	MET15-SeMeCo	0.873173397	0.87	0.873	ns	T-test	-0.097037745	FALSE
Q01080	RPA49	Stationary phase	Protein.Normalised	WT	SeMeCo	0.069336379	0.14	0.069	ns	T-test	0.269931957	FALSE
Q01163	RT23	Exponential phase	Protein.Normalised	WT	MET15-SeMeCo	0.151204434	0.15	0.151	ns	T-test	0.065962967	FALSE
Q01163	RT23	Exponential phase	Protein.Normalised	WT	SeMeCo	0.021656209	0.043	0.022	*	T-test	0.163390353	FALSE
Q01163	RT23	Early Stationary phase	Protein.Normalised	WT	MET15-SeMeCo	0.386381547	0.39	0.386	ns	T-test	-0.148566254	FALSE
Q01163	RT23	Early Stationary phase	Protein.Normalised	WT	SeMeCo	0.082499167	0.16	0.082	ns	T-test	0.232951833	FALSE
Q01163	RT23	Stationary phase	Protein.Normalised	WT	MET15-SeMeCo	0.378249555	0.38	0.38	ns	T-test	-0.244413311	FALSE
Q01163	RT23	Stationary phase	Protein.Normalised	WT	SeMeCo	0.179200445	0.36	0.18	ns	T-test	0.32361411	FALSE
Q01217	ARG56	Exponential phase	Protein.Normalised	WT	MET15-SeMeCo	0.004246003	0.0042	0.00425	**	T-test	0.421657978	FALSE
Q01217	ARG56	Exponential phase	Protein.Normalised	WT	SeMeCo	5.95E-04	0.0012	0.00059	***	T-test	0.878470257	FALSE
Q01217	ARG56	Early Stationary phase	Protein.Normalised	WT	MET15-SeMeCo	0.002903172	0.0029	0.0029	**	T-test	0.349585599	FALSE
Q01217	ARG56	Early Stationary phase	Protein.Normalised	WT	SeMeCo	4.29E-04	8.60E-04	0.00043	***	T-test	0.878822414	FALSE
Q01217	ARG56	Stationary phase	Protein.Normalised	WT	MET15-SeMeCo	0.534256634	0.53	0.534	ns	T-test	-0.060758556	FALSE
Q01217	ARG56	Stationary phase	Protein.Normalised	WT	SeMeCo	0.028158389	0.056	0.028	*	T-test	0.426674858	FALSE
Q01454	CTF4	Exponential phase	Protein.Normalised	WT	MET15-SeMeCo	0.030322736	0.061	0.03	*	T-test	-0.114224255	FALSE
Q01454	CTF4	Exponential phase	Protein.Normalised	WT	SeMeCo	0.780042348	0.78	0.78	ns	T-test	0.006491867	FALSE
Q01454	CTF4	Early Stationary phase	Protein.Normalised	WT	MET15-SeMeCo	0.099705819	0.16	0.1	ns	T-test	-0.173198191	FALSE
Q01454	CTF4	Early Stationary phase	Protein.Normalised	WT	SeMeCo	0.15642634	0.16	0.16	ns	T-test	-0.133452056	FALSE
Q01454	CTF4	Stationary phase	Protein.Normalised	WT	MET15-SeMeCo	0.970320106	0.97	0.97	ns	T-test	0.050449041	FALSE
Q01454	CTF4	Stationary phase	Protein.Normalised	WT	SeMeCo	0.680345633	0.97	0.68	ns	T-test	-0.014178283	FALSE
Q01476	UBP2	Exponential phase	Protein.Normalised	WT	MET15-SeMeCo	0.463293135	0.46	0.463	ns	T-test	0.035360134	FALSE
Q01476	UBP2	Exponential phase	Protein.Normalised	WT	SeMeCo	0.076501464	0.15	0.077	ns	T-test	0.166468743	FALSE
Q01476	UBP2	Early Stationary phase	Protein.Normalised	WT	MET15-SeMeCo	0.727967286	0.91	0.73	ns	T-test	0.043521891	FALSE
Q01476	UBP2	Early Stationary phase	Protein.Normalised	WT	SeMeCo	0.912839068	0.91	0.91	ns	T-test	0.041616217	FALSE
Q01476	UBP2	Stationary phase	Protein.Normalised	WT	MET15-SeMeCo	0.177686612	0.36	0.18	ns	T-test	0.164345602	FALSE
Q01476	UBP2	Stationary phase	Protein.Normalised	WT	SeMeCo	0.60591669	0.61	0.61	ns	T-test	-0.176982228	FALSE
Q01477	UBP3	Exponential phase	Protein.Normalised	WT	MET15-SeMeCo	0.16573783	0.33	0.17	ns	T-test	-0.289519639	FALSE
Q01477	UBP3	Exponential phase	Protein.Normalised	WT	SeMeCo	0.393088238	0.39	0.39	ns	T-test	0.075766488	FALSE
Q01477	UBP3	Early Stationary phase	Protein.Normalised	WT	MET15-SeMeCo	0.420633334	0.42	0.421	ns	T-test	0.141353708	FALSE
Q01477	UBP3	Early Stationary phase	Protein.Normalised	WT	SeMeCo	0.05141318	0.1	0.051	ns	T-test	0.240540153	FALSE
Q01477	UBP3	Stationary phase	Protein.Normalised	WT	MET15-SeMeCo	0.184657887	0.18	0.18	ns	T-test	0.164707072	FALSE
Q01477	UBP3	Stationary phase	Protein.Normalised	WT	SeMeCo	0.162632979	0.18	0.16	ns	T-test	0.197680157	FALSE
Q01519	COX12	Exponential phase	Protein.Normalised	WT	MET15-SeMeCo	0.011759266	0.012	0.0118	*	T-test	-0.667831996	FALSE
Q01519	COX12	Exponential phase	Protein.Normalised	WT	SeMeCo	0.008126258	0.012	0.0081	**	T-test	-0.719499188	FALSE
Q01519	COX12	Early Stationary phase	Protein.Normalised	WT	MET15-SeMeCo	0.05784429	0.098	0.058	ns	T-test	-0.1627617	FALSE
Q01519	COX12	Early Stationary phase	Protein.Normalised	WT	SeMeCo	0.098371214	0.098	0.098	ns	T-test	-0.315884905	FALSE
Q01519	COX12	Stationary phase	Protein.Normalised	WT	MET15-SeMeCo	0.006886013	0.014	0.0069	**	T-test	-0.440099603	FALSE
Q01519	COX12	Stationary phase	Protein.Normalised	WT	SeMeCo	0.431237841	0.43	0.4312	ns	T-test	0.377411249	FALSE
Q01532	BLH1	Exponential phase	Protein.Normalised	WT	MET15-SeMeCo	0.355297642	0.36	0.3553	ns	T-test	-0.10932242	FALSE
Q01532	BLH1	Exponential phase	Protein.Normalised	WT	SeMeCo	3.33E-04	6.70E-04	0.00033	***	T-test	0.502912864	FALSE
Q01532	BLH1	Early Stationary phase	Protein.Normalised	WT	MET15-SeMeCo	0.007914275	0.016	0.0079	**	T-test	-0.223528122	FALSE
Q01532	BLH1	Early Stationary phase	Protein.Normalised	WT	SeMeCo	0.818822398	0.82	0.8188	ns	T-test	-0.087369246	FALSE
Q01532	BLH1	Stationary phase	Protein.Normalised	WT	MET15-SeMeCo	0.289580173	0.58	0.29	ns	T-test	-0.103260515	FALSE
Q01532	BLH1	Stationary phase	Protein.Normalised	WT	SeMeCo	0.710980338	0.71	0.71	ns	T-test	0.069322235	FALSE
Q01560	NOP3	Exponential phase	Protein.Normalised	WT	MET15-SeMeCo	0.015277988	0.031	0.015	*	T-test	-0.306672713	FALSE
Q01560	NOP3	Exponential phase	Protein.Normalised	WT	SeMeCo	0.85377794	0.85	0.854	ns	T-test	-0.015326006	FALSE
Q01560	NOP3	Early Stationary phase	Protein.Normalised	WT	MET15-SeMeCo	0.01499955	0.03	0.015	*	T-test	-0.192621901	FALSE
Q01560	NOP3	Early Stationary phase	Protein.Normalised	WT	SeMeCo	0.463103604	0.46	0.463	ns	T-test	-0.014058999	FALSE
Q01560	NOP3	Stationary phase	Protein.Normalised	WT	MET15-SeMeCo	0.561096598	0.56	0.56	ns	T-test	0.034976606	FALSE
Q01560	NOP3	Stationary phase	Protein.Normalised	WT	SeMeCo	0.079761424	0.16	0.08	ns	T-test	0.172218187	FALSE
Q01574	ACS1	Exponential phase	Protein.Normalised	WT	MET15-SeMeCo	0.528522252	0.53	0.529	ns	T-test	-1.135842906	FALSE
Q01574	ACS1	Exponential phase	Protein.Normalised	WT	SeMeCo	0.02390849	0.048	0.024	*	T-test	-1.144931865	TRUE
Q01574	ACS1	Early Stationary phase	Protein.Normalised	WT	MET15-SeMeCo	0.591962118	0.59	0.59196	ns	T-test	-0.0583155	FALSE
Q01574	ACS1	Early Stationary phase	Protein.Normalised	WT	SeMeCo	2.17E-04	4.30E-04	0.00022	***	T-test	-1.872600586	TRUE
Q01574	ACS1	Stationary phase	Protein.Normalised	WT	MET15-SeMeCo	0.032842465	0.033	0.0328	*	T-test	0.138634131	FALSE
Q01574	ACS1	Stationary phase	Protein.Normalised	WT	SeMeCo	7.97E-04	0.0016	0.0008	***	T-test	-1.023938964	TRUE
Q01574;P52910	ACS1;ACS2_YEAST	Exponential phase	Protein.Normalised	WT	MET15-SeMeCo	0.167645198	0.17	0.1676	ns	T-test	-0.364737412	FALSE
Q01574;P52910	ACS1;ACS2_YEAST	Exponential phase	Protein.Normalised	WT	SeMeCo	0.008710213	0.017	0.0087	**	T-test	-0.463368306	FALSE
Q01574;P52910	ACS1;ACS2_YEAST	Early Stationary phase	Protein.Normalised	WT	MET15-SeMeCo	0.821949661	0.82	0.8219	ns	T-test	0.055181382	FALSE
Q01574;P52910	ACS1;ACS2_YEAST	Early Stationary phase	Protein.Normalised	WT	SeMeCo	0.004230599	0.0085	0.0042	**	T-test	-0.534432812	FALSE
Q01574;P52910	ACS1;ACS2_YEAST	Stationary phase	Protein.Normalised	WT	MET15-SeMeCo	0.084434736	0.084	0.0844	ns	T-test	-0.348123079	FALSE
Q01574;P52910	ACS1;ACS2_YEAST	Stationary phase	Protein.Normalised	WT	SeMeCo	0.001512909	0.003	0.0015	**	T-test	-0.985552736	FALSE
Q01662	MAP1	Exponential phase	Protein.Normalised	WT	MET15-SeMeCo	0.012957617	0.026	0.013	*	T-test	0.709390283	FALSE
Q01662	MAP1	Exponential phase	Protein.Normalised	WT	SeMeCo	0.301691889	0.3	0.302	ns	T-test	0.208260135	FALSE
Q01662	MAP1	Early Stationary phase	Protein.Normalised	WT	MET15-SeMeCo	0.004828554	0.0097	0.0048	**	T-test	0.287138196	FALSE
Q01662	MAP1	Early Stationary phase	Protein.Normalised	WT	SeMeCo	0.024662194	0.025	0.0247	*	T-test	0.126471992	FALSE
Q01662	MAP1	Stationary phase	Protein.Normalised	WT	MET15-SeMeCo	0.850921003	0.85	0.85	ns	T-test	0.096693806	FALSE
Q01662	MAP1	Stationary phase	Protein.Normalised	WT	SeMeCo	0.461235338	0.85	0.46	ns	T-test	0.068007213	FALSE
Q01852	TIM44	Exponential phase	Protein.Normalised	WT	MET15-SeMeCo	0.731947741	0.73	0.732	ns	T-test	0.041791879	FALSE
Q01852	TIM44	Exponential phase	Protein.Normalised	WT	SeMeCo	0.013459002	0.027	0.013	*	T-test	0.583250652	FALSE
Q01852	TIM44	Early Stationary phase	Protein.Normalised	WT	MET15-SeMeCo	0.590236577	0.59	0.59	ns	T-test	-0.115564088	FALSE
Q01852	TIM44	Early Stationary phase	Protein.Normalised	WT	SeMeCo	0.012923105	0.026	0.013	*	T-test	0.447232214	FALSE
Q01852	TIM44	Stationary phase	Protein.Normalised	WT	MET15-SeMeCo	0.367095635	0.37	0.3671	ns	T-test	0.147199487	FALSE
Q01852	TIM44	Stationary phase	Protein.Normalised	WT	SeMeCo	0.009490863	0.019	0.0095	**	T-test	0.860491262	FALSE
Q01855	RS15	Exponential phase	Protein.Normalised	WT	MET15-SeMeCo	0.391888436	0.39	0.39189	ns	T-test	-0.02735105	FALSE
Q01855	RS15	Exponential phase	Protein.Normalised	WT	SeMeCo	6.24E-04	0.0012	0.00062	***	T-test	-0.276682818	FALSE
Q01855	RS15	Early Stationary phase	Protein.Normalised	WT	MET15-SeMeCo	0.01389673	0.014	0.0139	*	T-test	-0.113021717	FALSE
Q01855	RS15	Early Stationary phase	Protein.Normalised	WT	SeMeCo	0.005337671	0.011	0.0053	**	T-test	-0.452868598	FALSE
Q01855	RS15	Stationary phase	Protein.Normalised	WT	MET15-SeMeCo	0.139232521	0.25	0.14	ns	T-test	0.257494407	FALSE
Q01855	RS15	Stationary phase	Protein.Normalised	WT	SeMeCo	0.246884261	0.25	0.25	ns	T-test	-0.154377647	FALSE
Q01939	PRS8	Exponential phase	Protein.Normalised	WT	MET15-SeMeCo	0.085370177	0.085	0.0854	ns	T-test	-0.162852656	FALSE
Q01939	PRS8	Exponential phase	Protein.Normalised	WT	SeMeCo	0.006332149	0.013	0.0063	**	T-test	-0.401085752	FALSE
Q01939	PRS8	Early Stationary phase	Protein.Normalised	WT	MET15-SeMeCo	0.527066186	0.53	0.527	ns	T-test	-0.103538039	FALSE
Q01939	PRS8	Early Stationary phase	Protein.Normalised	WT	SeMeCo	0.012526202	0.025	0.013	*	T-test	-0.70236834	FALSE
Q01939	PRS8	Stationary phase	Protein.Normalised	WT	MET15-SeMeCo	0.213781297	0.21	0.21	ns	T-test	0.180359496	FALSE
Q01939	PRS8	Stationary phase	Protein.Normalised	WT	SeMeCo	0.020050678	0.04	0.02	*	T-test	-0.509912616	FALSE
Q01976	ADPP	Exponential phase	Protein.Normalised	WT	MET15-SeMeCo	0.009461347	0.019	0.0095	**	T-test	-0.251179678	FALSE
Q01976	ADPP	Exponential phase	Protein.Normalised	WT	SeMeCo	0.064070039	0.064	0.0641	ns	T-test	-0.12639035	FALSE
Q01976	ADPP	Early Stationary phase	Protein.Normalised	WT	MET15-SeMeCo	0.314693026	0.63	0.31	ns	T-test	-0.035921391	FALSE
Q01976	ADPP	Early Stationary phase	Protein.Normalised	WT	SeMeCo	0.704166597	0.7	0.7	ns	T-test	0.015729433	FALSE
Q01976	ADPP	Stationary phase	Protein.Normalised	WT	MET15-SeMeCo	0.916485871	0.92	0.916	ns	T-test	-0.094046422	FALSE
Q01976	ADPP	Stationary phase	Protein.Normalised	WT	SeMeCo	0.031825461	0.064	0.032	*	T-test	-0.40057799	FALSE
Q02046	MTD1	Exponential phase	Protein.Normalised	WT	MET15-SeMeCo	0.172329562	0.17	0.172	ns	T-test	0.172458357	FALSE
Q02046	MTD1	Exponential phase	Protein.Normalised	WT	SeMeCo	0.006016219	0.012	0.006	**	T-test	0.449290149	FALSE
Q02046	MTD1	Early Stationary phase	Protein.Normalised	WT	MET15-SeMeCo	0.016357171	0.016	0.0164	*	T-test	0.389135571	FALSE
Q02046	MTD1	Early Stationary phase	Protein.Normalised	WT	SeMeCo	0.007443848	0.015	0.0074	**	T-test	0.354603541	FALSE
Q02046	MTD1	Stationary phase	Protein.Normalised	WT	MET15-SeMeCo	0.005911164	0.012	0.0059	**	T-test	0.449445423	FALSE
Q02046	MTD1	Stationary phase	Protein.Normalised	WT	SeMeCo	0.035302796	0.035	0.0353	*	T-test	0.269511443	FALSE
Q02159	UBC7	Exponential phase	Protein.Normalised	WT	MET15-SeMeCo	0.881707583	0.88	0.882	ns	T-test	0.110854172	FALSE
Q02159	UBC7	Exponential phase	Protein.Normalised	WT	SeMeCo	0.024441626	0.049	0.024	*	T-test	0.324076578	FALSE
Q02159	UBC7	Early Stationary phase	Protein.Normalised	WT	MET15-SeMeCo	0.007711453	0.0077	0.0077	**	T-test	0.326557351	FALSE
Q02159	UBC7	Early Stationary phase	Protein.Normalised	WT	SeMeCo	0.006535726	0.0077	0.0065	**	T-test	0.931729389	FALSE
Q02159	UBC7	Stationary phase	Protein.Normalised	WT	MET15-SeMeCo	0.769087524	0.77	0.769	ns	T-test	-0.083522909	FALSE
Q02159	UBC7	Stationary phase	Protein.Normalised	WT	SeMeCo	0.038851009	0.078	0.039	*	T-test	0.679183368	FALSE
Q02196	KAPS	Exponential phase	Protein.Normalised	WT	MET15-SeMeCo	0.029737737	0.03	0.03	*	T-test	0.247483386	FALSE
Q02196	KAPS	Exponential phase	Protein.Normalised	WT	SeMeCo	8.34E-06	1.70E-05	8.30E-06	****	T-test	0.841889187	FALSE
Q02196	KAPS	Early Stationary phase	Protein.Normalised	WT	MET15-SeMeCo	0.458587832	0.46	0.45859	ns	T-test	0.045623401	FALSE
Q02196	KAPS	Early Stationary phase	Protein.Normalised	WT	SeMeCo	1.48E-04	3.00E-04	0.00015	***	T-test	0.661296624	FALSE
Q02196	KAPS	Stationary phase	Protein.Normalised	WT	MET15-SeMeCo	0.120670466	0.12	0.12	ns	T-test	-0.215730906	FALSE
Q02196	KAPS	Stationary phase	Protein.Normalised	WT	SeMeCo	9.97E-06	2.00E-05	1.00E-05	****	T-test	1.070540959	TRUE
Q02201	OSH6	Exponential phase	Protein.Normalised	WT	MET15-SeMeCo	0.616430442	0.62	0.616	ns	T-test	0.069177088	FALSE
Q02201	OSH6	Exponential phase	Protein.Normalised	WT	SeMeCo	0.049469609	0.099	0.049	*	T-test	0.317044987	FALSE
Q02201	OSH6	Early Stationary phase	Protein.Normalised	WT	MET15-SeMeCo	0.563686504	0.58	0.56	ns	T-test	-0.016557897	FALSE
Q02201	OSH6	Early Stationary phase	Protein.Normalised	WT	SeMeCo	0.575480923	0.58	0.58	ns	T-test	0.113192241	FALSE
Q02201	OSH6	Stationary phase	Protein.Normalised	WT	MET15-SeMeCo	0.038277779	0.077	0.038	*	T-test	-0.147317562	FALSE
Q02201	OSH6	Stationary phase	Protein.Normalised	WT	SeMeCo	0.996785383	1	0.997	ns	T-test	-0.013521879	FALSE
Q02326	RL6A	Exponential phase	Protein.Normalised	WT	MET15-SeMeCo	0.065291271	0.065	0.065	ns	T-test	0.108202748	FALSE
Q02326	RL6A	Exponential phase	Protein.Normalised	WT	SeMeCo	0.022216027	0.044	0.022	*	T-test	0.124571644	FALSE
Q02326	RL6A	Early Stationary phase	Protein.Normalised	WT	MET15-SeMeCo	0.229790514	0.23	0.2298	ns	T-test	0.050934459	FALSE
Q02326	RL6A	Early Stationary phase	Protein.Normalised	WT	SeMeCo	0.001161547	0.0023	0.0012	**	T-test	0.190999718	FALSE
Q02326	RL6A	Stationary phase	Protein.Normalised	WT	MET15-SeMeCo	0.191563829	0.19	0.19	ns	T-test	0.056596719	FALSE
Q02326	RL6A	Stationary phase	Protein.Normalised	WT	SeMeCo	0.129107806	0.19	0.13	ns	T-test	0.096727464	FALSE
Q02326;P05739	RL6A;RL6B_YEAST	Exponential phase	Protein.Normalised	WT	MET15-SeMeCo	0.820457644	0.82	0.82	ns	T-test	0.044321773	FALSE
Q02326;P05739	RL6A;RL6B_YEAST	Exponential phase	Protein.Normalised	WT	SeMeCo	0.364969808	0.73	0.36	ns	T-test	0.054444633	FALSE
Q02326;P05739	RL6A;RL6B_YEAST	Early Stationary phase	Protein.Normalised	WT	MET15-SeMeCo	0.867183728	0.87	0.87	ns	T-test	0.088631845	FALSE
Q02326;P05739	RL6A;RL6B_YEAST	Early Stationary phase	Protein.Normalised	WT	SeMeCo	0.871874946	0.87	0.87	ns	T-test	0.037634817	FALSE
Q02326;P05739	RL6A;RL6B_YEAST	Stationary phase	Protein.Normalised	WT	MET15-SeMeCo	0.741519398	0.74	0.742	ns	T-test	0.042266048	FALSE
Q02326;P05739	RL6A;RL6B_YEAST	Stationary phase	Protein.Normalised	WT	SeMeCo	0.094378849	0.19	0.094	ns	T-test	0.141856824	FALSE
Q02455	MLP1	Exponential phase	Protein.Normalised	WT	MET15-SeMeCo	0.049256021	0.076	0.049	*	T-test	-0.372999342	FALSE
Q02455	MLP1	Exponential phase	Protein.Normalised	WT	SeMeCo	0.076008765	0.076	0.076	ns	T-test	-0.148681877	FALSE
Q02455	MLP1	Early Stationary phase	Protein.Normalised	WT	MET15-SeMeCo	0.559810674	0.56	0.56	ns	T-test	0.082024033	FALSE
Q02455	MLP1	Early Stationary phase	Protein.Normalised	WT	SeMeCo	0.447560327	0.56	0.45	ns	T-test	-0.191901992	FALSE
Q02455	MLP1	Stationary phase	Protein.Normalised	WT	MET15-SeMeCo	0.166842812	0.33	0.17	ns	T-test	-0.143115543	FALSE
Q02455	MLP1	Stationary phase	Protein.Normalised	WT	SeMeCo	0.574366689	0.57	0.57	ns	T-test	0.265303799	FALSE
Q02486	ABF2	Exponential phase	Protein.Normalised	WT	MET15-SeMeCo	0.20584178	0.21	0.20584	ns	T-test	-0.112721026	FALSE
Q02486	ABF2	Exponential phase	Protein.Normalised	WT	SeMeCo	1.45E-04	2.90E-04	0.00015	***	T-test	0.716597552	FALSE
Q02486	ABF2	Early Stationary phase	Protein.Normalised	WT	MET15-SeMeCo	0.044183207	0.044	0.04418	*	T-test	-0.078327405	FALSE
Q02486	ABF2	Early Stationary phase	Protein.Normalised	WT	SeMeCo	9.26E-04	0.0019	0.00093	***	T-test	0.70817479	FALSE
Q02486	ABF2	Stationary phase	Protein.Normalised	WT	MET15-SeMeCo	0.002562388	0.0026	0.0026	**	T-test	-0.412944652	FALSE
Q02486	ABF2	Stationary phase	Protein.Normalised	WT	SeMeCo	2.09E-06	4.20E-06	2.10E-06	****	T-test	0.932130456	FALSE
Q02630	NU116	Exponential phase	Protein.Normalised	WT	MET15-SeMeCo	0.069754296	0.07	0.07	ns	T-test	-0.226525482	FALSE
Q02630	NU116	Exponential phase	Protein.Normalised	WT	SeMeCo	0.018943959	0.038	0.019	*	T-test	-0.369265265	FALSE
Q02630	NU116	Early Stationary phase	Protein.Normalised	WT	MET15-SeMeCo	0.185488811	0.37	0.19	ns	T-test	-0.353208675	FALSE
Q02630	NU116	Early Stationary phase	Protein.Normalised	WT	SeMeCo	0.467309083	0.47	0.47	ns	T-test	-0.215873027	FALSE
Q02630	NU116	Stationary phase	Protein.Normalised	WT	MET15-SeMeCo	0.450060898	0.45	0.45	ns	T-test	-0.011261359	FALSE
Q02630	NU116	Stationary phase	Protein.Normalised	WT	SeMeCo	0.055051272	0.11	0.055	ns	T-test	0.459712676	FALSE
Q02733	IRC15	Exponential phase	Protein.Normalised	WT	MET15-SeMeCo	0.395431058	0.4	0.4	ns	T-test	0.280811666	FALSE
Q02733	IRC15	Exponential phase	Protein.Normalised	WT	SeMeCo	0.389096182	0.4	0.39	ns	T-test	0.112409646	FALSE
Q02733	IRC15	Early Stationary phase	Protein.Normalised	WT	MET15-SeMeCo	0.976742142	0.98	0.97674	ns	T-test	-0.028195465	FALSE
Q02733	IRC15	Early Stationary phase	Protein.Normalised	WT	SeMeCo	5.71E-04	0.0011	0.00057	***	T-test	-0.607505397	FALSE
Q02733	IRC15	Stationary phase	Protein.Normalised	WT	MET15-SeMeCo	0.009800482	0.02	0.0098	**	T-test	0.833261804	FALSE
Q02733	IRC15	Stationary phase	Protein.Normalised	WT	SeMeCo	0.935968081	0.94	0.936	ns	T-test	-0.003078119	FALSE
Q02754	YP067	Exponential phase	Protein.Normalised	WT	MET15-SeMeCo	0.518544803	0.52	0.519	ns	T-test	0.120160592	FALSE
Q02754	YP067	Exponential phase	Protein.Normalised	WT	SeMeCo	0.032412666	0.065	0.032	*	T-test	-0.213775491	FALSE
Q02754	YP067	Early Stationary phase	Protein.Normalised	WT	MET15-SeMeCo	0.826984019	0.83	0.827	ns	T-test	0.008713523	FALSE
Q02754	YP067	Early Stationary phase	Protein.Normalised	WT	SeMeCo	0.026346678	0.053	0.026	*	T-test	-0.286318327	FALSE
Q02754	YP067	Stationary phase	Protein.Normalised	WT	MET15-SeMeCo	0.001969487	0.0039	0.002	**	T-test	0.230397716	FALSE
Q02754	YP067	Stationary phase	Protein.Normalised	WT	SeMeCo	0.009470559	0.0095	0.0095	**	T-test	0.183509355	FALSE
Q02772	PT191	Exponential phase	Protein.Normalised	WT	MET15-SeMeCo	0.433183563	0.43	0.433	ns	T-test	0.029193535	FALSE
Q02772	PT191	Exponential phase	Protein.Normalised	WT	SeMeCo	0.031439702	0.063	0.031	*	T-test	0.157557437	FALSE
Q02772	PT191	Early Stationary phase	Protein.Normalised	WT	MET15-SeMeCo	0.095687022	0.19	0.096	ns	T-test	-0.20904866	FALSE
Q02772	PT191	Early Stationary phase	Protein.Normalised	WT	SeMeCo	0.510151681	0.51	0.51	ns	T-test	-0.091697313	FALSE
Q02772	PT191	Stationary phase	Protein.Normalised	WT	MET15-SeMeCo	0.769848613	0.77	0.77	ns	T-test	0.117800566	FALSE
Q02772	PT191	Stationary phase	Protein.Normalised	WT	SeMeCo	0.223079862	0.45	0.22	ns	T-test	0.291707835	FALSE
Q02776	TIM50	Exponential phase	Protein.Normalised	WT	MET15-SeMeCo	0.527561515	0.53	0.52756	ns	T-test	7.63E-04	FALSE
Q02776	TIM50	Exponential phase	Protein.Normalised	WT	SeMeCo	1.32E-04	2.60E-04	0.00013	***	T-test	0.372714742	FALSE
Q02776	TIM50	Early Stationary phase	Protein.Normalised	WT	MET15-SeMeCo	0.255071483	0.26	0.255	ns	T-test	-0.100120704	FALSE
Q02776	TIM50	Early Stationary phase	Protein.Normalised	WT	SeMeCo	0.011904556	0.024	0.012	*	T-test	0.435015851	FALSE
Q02776	TIM50	Stationary phase	Protein.Normalised	WT	MET15-SeMeCo	0.145097976	0.15	0.145	ns	T-test	-0.055358363	FALSE
Q02776	TIM50	Stationary phase	Protein.Normalised	WT	SeMeCo	0.024526043	0.049	0.025	*	T-test	0.288292065	FALSE
Q02784	GLRX5	Exponential phase	Protein.Normalised	WT	MET15-SeMeCo	0.031790783	0.032	0.0318	*	T-test	-0.39947163	FALSE
Q02784	GLRX5	Exponential phase	Protein.Normalised	WT	SeMeCo	0.009641208	0.019	0.0096	**	T-test	0.498728622	FALSE
Q02784	GLRX5	Early Stationary phase	Protein.Normalised	WT	MET15-SeMeCo	0.485316689	0.49	0.4853	ns	T-test	-0.053193358	FALSE
Q02784	GLRX5	Early Stationary phase	Protein.Normalised	WT	SeMeCo	0.002677272	0.0054	0.0027	**	T-test	1.175305542	TRUE
Q02784	GLRX5	Stationary phase	Protein.Normalised	WT	MET15-SeMeCo	0.406285602	0.41	0.406	ns	T-test	-0.271026777	FALSE
Q02784	GLRX5	Stationary phase	Protein.Normalised	WT	SeMeCo	0.012669556	0.025	0.013	*	T-test	1.47813456	TRUE
Q02795	OSTD	Exponential phase	Protein.Normalised	WT	MET15-SeMeCo	0.043264471	0.043	0.0433	*	T-test	0.218902509	FALSE
Q02795	OSTD	Exponential phase	Protein.Normalised	WT	SeMeCo	0.002087495	0.0042	0.0021	**	T-test	0.600666624	FALSE
Q02795	OSTD	Early Stationary phase	Protein.Normalised	WT	MET15-SeMeCo	0.084762041	0.085	0.085	ns	T-test	0.229874977	FALSE
Q02795	OSTD	Early Stationary phase	Protein.Normalised	WT	SeMeCo	0.023439905	0.047	0.023	*	T-test	0.511444736	FALSE
Q02795	OSTD	Stationary phase	Protein.Normalised	WT	MET15-SeMeCo	0.710573092	0.8	0.71	ns	T-test	-0.137579762	FALSE
Q02795	OSTD	Stationary phase	Protein.Normalised	WT	SeMeCo	0.800261819	0.8	0.8	ns	T-test	0.00253357	FALSE
Q02821	IMA1	Exponential phase	Protein.Normalised	WT	MET15-SeMeCo	0.001585382	0.0032	0.0016	**	T-test	-0.401361087	FALSE
Q02821	IMA1	Exponential phase	Protein.Normalised	WT	SeMeCo	0.026146277	0.026	0.0261	*	T-test	-0.181679807	FALSE
Q02821	IMA1	Early Stationary phase	Protein.Normalised	WT	MET15-SeMeCo	0.068024714	0.14	0.068	ns	T-test	-0.153816389	FALSE
Q02821	IMA1	Early Stationary phase	Protein.Normalised	WT	SeMeCo	0.778758786	0.78	0.779	ns	T-test	-0.026129954	FALSE
Q02821	IMA1	Stationary phase	Protein.Normalised	WT	MET15-SeMeCo	0.041218625	0.082	0.041	*	T-test	-0.173364507	FALSE
Q02821	IMA1	Stationary phase	Protein.Normalised	WT	SeMeCo	0.324220968	0.32	0.324	ns	T-test	0.127242169	FALSE
Q02875	SYH1	Exponential phase	Protein.Normalised	WT	MET15-SeMeCo	0.836166534	0.84	0.84	ns	T-test	0.074707487	FALSE
Q02875	SYH1	Exponential phase	Protein.Normalised	WT	SeMeCo	0.112150625	0.22	0.11	ns	T-test	0.125005424	FALSE
Q02875	SYH1	Early Stationary phase	Protein.Normalised	WT	MET15-SeMeCo	0.197354571	0.2	0.2	ns	T-test	-0.358763437	FALSE
Q02875	SYH1	Early Stationary phase	Protein.Normalised	WT	SeMeCo	0.111803267	0.2	0.11	ns	T-test	0.22521157	FALSE
Q02875	SYH1	Stationary phase	Protein.Normalised	WT	MET15-SeMeCo	0.0664946	0.087	0.066	ns	T-test	-0.226349316	FALSE
Q02875	SYH1	Stationary phase	Protein.Normalised	WT	SeMeCo	0.08657407	0.087	0.087	ns	T-test	0.538529324	FALSE
Q02892	NOG1	Exponential phase	Protein.Normalised	WT	MET15-SeMeCo	0.233274904	0.23	0.233	ns	T-test	0.199359855	FALSE
Q02892	NOG1	Exponential phase	Protein.Normalised	WT	SeMeCo	0.019010363	0.038	0.019	*	T-test	0.265300766	FALSE
Q02892	NOG1	Early Stationary phase	Protein.Normalised	WT	MET15-SeMeCo	0.297010045	0.59	0.3	ns	T-test	0.025572334	FALSE
Q02892	NOG1	Early Stationary phase	Protein.Normalised	WT	SeMeCo	0.676962204	0.68	0.68	ns	T-test	-0.005189169	FALSE
Q02892	NOG1	Stationary phase	Protein.Normalised	WT	MET15-SeMeCo	0.559545514	0.56	0.56	ns	T-test	0.067366203	FALSE
Q02892	NOG1	Stationary phase	Protein.Normalised	WT	SeMeCo	0.115174705	0.23	0.12	ns	T-test	-0.283416154	FALSE
Q02908	ELP3	Exponential phase	Protein.Normalised	WT	MET15-SeMeCo	0.077038198	0.14	0.077	ns	T-test	0.375963014	FALSE
Q02908	ELP3	Exponential phase	Protein.Normalised	WT	SeMeCo	0.139171163	0.14	0.139	ns	T-test	0.168017627	FALSE
Q02908	ELP3	Early Stationary phase	Protein.Normalised	WT	MET15-SeMeCo	0.202836667	0.41	0.2	ns	T-test	0.136985632	FALSE
Q02908	ELP3	Early Stationary phase	Protein.Normalised	WT	SeMeCo	0.614749236	0.61	0.61	ns	T-test	0.009707825	FALSE
Q02908	ELP3	Stationary phase	Protein.Normalised	WT	MET15-SeMeCo	0.057055471	0.11	0.057	ns	T-test	0.350487089	FALSE
Q02908	ELP3	Stationary phase	Protein.Normalised	WT	SeMeCo	0.956899194	0.96	0.957	ns	T-test	-0.078554734	FALSE
Q02931	UTP17	Exponential phase	Protein.Normalised	WT	MET15-SeMeCo	0.134845485	0.17	0.13	ns	T-test	0.169794771	FALSE
Q02931	UTP17	Exponential phase	Protein.Normalised	WT	SeMeCo	0.173794445	0.17	0.17	ns	T-test	0.166277705	FALSE
Q02931	UTP17	Early Stationary phase	Protein.Normalised	WT	MET15-SeMeCo	0.311323836	0.49	0.31	ns	T-test	0.151537792	FALSE
Q02931	UTP17	Early Stationary phase	Protein.Normalised	WT	SeMeCo	0.491634423	0.49	0.49	ns	T-test	0.150532559	FALSE
Q02931	UTP17	Stationary phase	Protein.Normalised	WT	MET15-SeMeCo	0.036403961	0.073	0.036	*	T-test	0.258076858	FALSE
Q02931	UTP17	Stationary phase	Protein.Normalised	WT	SeMeCo	0.115788861	0.12	0.116	ns	T-test	-0.130887999	FALSE
Q02932	KA120	Exponential phase	Protein.Normalised	WT	MET15-SeMeCo	0.240810629	0.24	0.241	ns	T-test	0.13190248	FALSE
Q02932	KA120	Exponential phase	Protein.Normalised	WT	SeMeCo	0.066309466	0.13	0.066	ns	T-test	0.269692619	FALSE
Q02932	KA120	Early Stationary phase	Protein.Normalised	WT	MET15-SeMeCo	0.715213586	0.72	0.715	ns	T-test	0.056828567	FALSE
Q02932	KA120	Early Stationary phase	Protein.Normalised	WT	SeMeCo	0.038883849	0.078	0.039	*	T-test	-0.646960085	FALSE
Q02932	KA120	Stationary phase	Protein.Normalised	WT	MET15-SeMeCo	0.852549396	0.85	0.85	ns	T-test	-0.121800025	FALSE
Q02932	KA120	Stationary phase	Protein.Normalised	WT	SeMeCo	0.030387974	0.061	0.03	*	T-test	-0.790198418	FALSE
Q02933	RNY1	Exponential phase	Protein.Normalised	WT	MET15-SeMeCo	0.280535872	0.42	0.28	ns	T-test	0.320840627	FALSE
Q02933	RNY1	Exponential phase	Protein.Normalised	WT	SeMeCo	0.416029438	0.42	0.42	ns	T-test	0.067567408	FALSE
Q02933	RNY1	Early Stationary phase	Protein.Normalised	WT	MET15-SeMeCo	0.045638518	0.078	0.046	*	T-test	-0.233858552	FALSE
Q02933	RNY1	Early Stationary phase	Protein.Normalised	WT	SeMeCo	0.078174832	0.078	0.078	ns	T-test	-0.191068614	FALSE
Q02933	RNY1	Stationary phase	Protein.Normalised	WT	MET15-SeMeCo	1.72E-04	3.40E-04	0.00017	***	T-test	0.300437863	FALSE
Q02933	RNY1	Stationary phase	Protein.Normalised	WT	SeMeCo	0.070547073	0.071	0.07055	ns	T-test	0.214933385	FALSE
Q03020	ISU1	Exponential phase	Protein.Normalised	WT	MET15-SeMeCo	0.088086391	0.094	0.088	ns	T-test	-0.306259386	FALSE
Q03020	ISU1	Exponential phase	Protein.Normalised	WT	SeMeCo	0.093663255	0.094	0.094	ns	T-test	-0.270218237	FALSE
Q03020	ISU1	Early Stationary phase	Protein.Normalised	WT	MET15-SeMeCo	0.470766821	0.47	0.47	ns	T-test	0.125939394	FALSE
Q03020	ISU1	Early Stationary phase	Protein.Normalised	WT	SeMeCo	0.201862204	0.4	0.2	ns	T-test	-0.366392488	FALSE
Q03020	ISU1	Stationary phase	Protein.Normalised	WT	MET15-SeMeCo	0.48325006	0.59	0.48	ns	T-test	-0.222898002	FALSE
Q03020	ISU1	Stationary phase	Protein.Normalised	WT	SeMeCo	0.594235621	0.59	0.59	ns	T-test	0.223516703	FALSE
Q03028	ODC1	Exponential phase	Protein.Normalised	WT	MET15-SeMeCo	0.628293671	0.63	0.63	ns	T-test	-0.093460748	FALSE
Q03028	ODC1	Exponential phase	Protein.Normalised	WT	SeMeCo	0.128840155	0.26	0.13	ns	T-test	-0.32620879	FALSE
Q03028	ODC1	Early Stationary phase	Protein.Normalised	WT	MET15-SeMeCo	0.450509761	0.45	0.451	ns	T-test	0.0579262	FALSE
Q03028	ODC1	Early Stationary phase	Protein.Normalised	WT	SeMeCo	0.06624198	0.13	0.066	ns	T-test	0.38700373	FALSE
Q03028	ODC1	Stationary phase	Protein.Normalised	WT	MET15-SeMeCo	0.588199176	0.59	0.59	ns	T-test	0.045353635	FALSE
Q03028	ODC1	Stationary phase	Protein.Normalised	WT	SeMeCo	0.471224749	0.59	0.47	ns	T-test	-0.117717055	FALSE
Q03048	COFI	Exponential phase	Protein.Normalised	WT	MET15-SeMeCo	0.0539543	0.11	0.054	ns	T-test	-0.165857887	FALSE
Q03048	COFI	Exponential phase	Protein.Normalised	WT	SeMeCo	0.274487436	0.27	0.274	ns	T-test	0.068195999	FALSE
Q03048	COFI	Early Stationary phase	Protein.Normalised	WT	MET15-SeMeCo	0.945361495	0.95	0.945	ns	T-test	0.015803641	FALSE
Q03048	COFI	Early Stationary phase	Protein.Normalised	WT	SeMeCo	0.067962584	0.14	0.068	ns	T-test	0.369034458	FALSE
Q03048	COFI	Stationary phase	Protein.Normalised	WT	MET15-SeMeCo	0.3491606	0.35	0.34916	ns	T-test	0.041130033	FALSE
Q03048	COFI	Stationary phase	Protein.Normalised	WT	SeMeCo	7.74E-04	0.0015	0.00077	***	T-test	0.447036325	FALSE
Q03088	SVL3	Exponential phase	Protein.Normalised	WT	MET15-SeMeCo	0.12707234	0.13	0.127	ns	T-test	0.105062893	FALSE
Q03088	SVL3	Exponential phase	Protein.Normalised	WT	SeMeCo	0.084178728	0.13	0.084	ns	T-test	-0.167815015	FALSE
Q03088	SVL3	Early Stationary phase	Protein.Normalised	WT	MET15-SeMeCo	0.076963218	0.077	0.077	ns	T-test	-0.057458962	FALSE
Q03088	SVL3	Early Stationary phase	Protein.Normalised	WT	SeMeCo	0.027179612	0.054	0.027	*	T-test	-0.322378439	FALSE
Q03088	SVL3	Stationary phase	Protein.Normalised	WT	MET15-SeMeCo	0.070902128	0.071	0.071	ns	T-test	-0.448989823	FALSE
Q03088	SVL3	Stationary phase	Protein.Normalised	WT	SeMeCo	0.012746591	0.025	0.013	*	T-test	-0.388115562	FALSE
Q03102	YMN1	Exponential phase	Protein.Normalised	WT	MET15-SeMeCo	0.008932988	0.0089	0.00893	**	T-test	0.108421641	FALSE
Q03102	YMN1	Exponential phase	Protein.Normalised	WT	SeMeCo	7.65E-04	0.0015	0.00076	***	T-test	-0.162669809	FALSE
Q03102	YMN1	Early Stationary phase	Protein.Normalised	WT	MET15-SeMeCo	0.00324969	0.0065	0.0032	**	T-test	0.223442782	FALSE
Q03102	YMN1	Early Stationary phase	Protein.Normalised	WT	SeMeCo	0.023467428	0.023	0.0235	*	T-test	-0.213898042	FALSE
Q03102	YMN1	Stationary phase	Protein.Normalised	WT	MET15-SeMeCo	0.078854276	0.079	0.0789	ns	T-test	0.119288578	FALSE
Q03102	YMN1	Stationary phase	Protein.Normalised	WT	SeMeCo	0.008934658	0.018	0.0089	**	T-test	-0.346177154	FALSE
Q03103	ERO1	Exponential phase	Protein.Normalised	WT	MET15-SeMeCo	0.125927991	0.13	0.13	ns	T-test	-0.219167939	FALSE
Q03103	ERO1	Exponential phase	Protein.Normalised	WT	SeMeCo	0.029987477	0.06	0.03	*	T-test	-0.51764922	FALSE
Q03103	ERO1	Early Stationary phase	Protein.Normalised	WT	MET15-SeMeCo	0.862134605	0.86	0.86	ns	T-test	0.065189641	FALSE
Q03103	ERO1	Early Stationary phase	Protein.Normalised	WT	SeMeCo	0.483220832	0.86	0.48	ns	T-test	0.156956644	FALSE
Q03103	ERO1	Stationary phase	Protein.Normalised	WT	MET15-SeMeCo	0.170876287	0.17	0.171	ns	T-test	-0.256202259	FALSE
Q03103	ERO1	Stationary phase	Protein.Normalised	WT	SeMeCo	0.020825039	0.042	0.021	*	T-test	1.187591678	TRUE
Q03104	MSC1	Exponential phase	Protein.Normalised	WT	MET15-SeMeCo	0.059583424	0.06	0.0596	ns	T-test	-0.213190894	FALSE
Q03104	MSC1	Exponential phase	Protein.Normalised	WT	SeMeCo	0.001053237	0.0021	0.0011	**	T-test	-0.740699556	FALSE
Q03104	MSC1	Early Stationary phase	Protein.Normalised	WT	MET15-SeMeCo	0.044371413	0.044	0.0444	*	T-test	-0.300201218	FALSE
Q03104	MSC1	Early Stationary phase	Protein.Normalised	WT	SeMeCo	0.00623212	0.012	0.0062	**	T-test	-0.65323463	FALSE
Q03104	MSC1	Stationary phase	Protein.Normalised	WT	MET15-SeMeCo	0.519080062	0.52	0.519	ns	T-test	-0.12001708	FALSE
Q03104	MSC1	Stationary phase	Protein.Normalised	WT	SeMeCo	0.015698334	0.031	0.016	*	T-test	-0.743104134	FALSE
Q03124	RSC9	Exponential phase	Protein.Normalised	WT	MET15-SeMeCo	0.626328176	0.63	0.626	ns	T-test	-0.41976007	FALSE
Q03124	RSC9	Exponential phase	Protein.Normalised	WT	SeMeCo	0.075688631	0.15	0.076	ns	T-test	0.204679019	FALSE
Q03124	RSC9	Early Stationary phase	Protein.Normalised	WT	MET15-SeMeCo	0.304358682	0.3	0.304	ns	T-test	-0.12775432	FALSE
Q03124	RSC9	Early Stationary phase	Protein.Normalised	WT	SeMeCo	0.046501233	0.093	0.047	*	T-test	0.362066677	FALSE
Q03124	RSC9	Stationary phase	Protein.Normalised	WT	MET15-SeMeCo	0.215087929	0.26	0.22	ns	T-test	-0.201440019	FALSE
Q03124	RSC9	Stationary phase	Protein.Normalised	WT	SeMeCo	0.263378616	0.26	0.26	ns	T-test	0.222283906	FALSE
Q03148	SNZ1	Exponential phase	Protein.Normalised	WT	MET15-SeMeCo	0.006942733	0.0069	0.0069	**	T-test	0.532257699	FALSE
Q03148	SNZ1	Exponential phase	Protein.Normalised	WT	SeMeCo	0.002961024	0.0059	0.003	**	T-test	1.01924019	TRUE
Q03148	SNZ1	Early Stationary phase	Protein.Normalised	WT	MET15-SeMeCo	0.002694797	0.0054	0.0027	**	T-test	0.371231921	FALSE
Q03148	SNZ1	Early Stationary phase	Protein.Normalised	WT	SeMeCo	0.029220274	0.029	0.0292	*	T-test	0.375875672	FALSE
Q03148	SNZ1	Stationary phase	Protein.Normalised	WT	MET15-SeMeCo	0.189614821	0.19	0.19	ns	T-test	0.540583405	FALSE
Q03148	SNZ1	Stationary phase	Protein.Normalised	WT	SeMeCo	0.013802231	0.028	0.014	*	T-test	1.229069962	TRUE
Q03161	YMY9	Exponential phase	Protein.Normalised	WT	MET15-SeMeCo	0.011783182	0.012	0.012	*	T-test	0.283362686	FALSE
Q03161	YMY9	Exponential phase	Protein.Normalised	WT	SeMeCo	2.87E-05	5.70E-05	2.90E-05	****	T-test	0.727759735	FALSE
Q03161	YMY9	Early Stationary phase	Protein.Normalised	WT	MET15-SeMeCo	0.00341971	0.0034	0.0034	**	T-test	0.210175077	FALSE
Q03161	YMY9	Early Stationary phase	Protein.Normalised	WT	SeMeCo	1.76E-05	3.50E-05	1.80E-05	****	T-test	0.474188844	FALSE
Q03161	YMY9	Stationary phase	Protein.Normalised	WT	MET15-SeMeCo	0.004788237	0.0096	0.0048	**	T-test	0.403929573	FALSE
Q03161	YMY9	Stationary phase	Protein.Normalised	WT	SeMeCo	0.217644642	0.22	0.2176	ns	T-test	0.093998603	FALSE
Q03178;P32478	HS150;PIR1_YEAST	Exponential phase	Protein.Normalised	WT	MET15-SeMeCo	0.658236728	0.66	0.658	ns	T-test	0.147662918	FALSE
Q03178;P32478	HS150;PIR1_YEAST	Exponential phase	Protein.Normalised	WT	SeMeCo	0.008015773	0.016	0.008	**	T-test	-0.824275571	FALSE
Q03178;P32478	HS150;PIR1_YEAST	Early Stationary phase	Protein.Normalised	WT	MET15-SeMeCo	0.209362124	0.21	0.20936	ns	T-test	-0.220185005	FALSE
Q03178;P32478	HS150;PIR1_YEAST	Early Stationary phase	Protein.Normalised	WT	SeMeCo	3.63E-04	7.30E-04	0.00036	***	T-test	-1.343215967	TRUE
Q03178;P32478	HS150;PIR1_YEAST	Stationary phase	Protein.Normalised	WT	MET15-SeMeCo	0.162721252	0.16	0.163	ns	T-test	0.090820265	FALSE
Q03178;P32478	HS150;PIR1_YEAST	Stationary phase	Protein.Normalised	WT	SeMeCo	0.036713548	0.073	0.037	*	T-test	-0.229500257	FALSE
Q03180;P46999;Q03178;P32478;P47001	CIS3;HS150_YEAST;PIR1_YEAST	Exponential phase	Protein.Normalised	WT	MET15-SeMeCo	0.071215529	0.071	0.071	ns	T-test	-0.357891885	FALSE
Q03180;P46999;Q03178;P32478;P47001	CIS3;HS150_YEAST;PIR1_YEAST	Exponential phase	Protein.Normalised	WT	SeMeCo	6.07E-05	1.20E-04	6.10E-05	****	T-test	-1.178310474	TRUE
Q03180;P46999;Q03178;P32478;P47001	CIS3;HS150_YEAST;PIR1_YEAST	Early Stationary phase	Protein.Normalised	WT	MET15-SeMeCo	0.017603182	0.018	0.018	*	T-test	-0.304909864	FALSE
Q03180;P46999;Q03178;P32478;P47001	CIS3;HS150_YEAST;PIR1_YEAST	Early Stationary phase	Protein.Normalised	WT	SeMeCo	6.43E-06	1.30E-05	6.40E-06	****	T-test	-1.521505744	TRUE
Q03180;P46999;Q03178;P32478;P47001	CIS3;HS150_YEAST;PIR1_YEAST	Stationary phase	Protein.Normalised	WT	MET15-SeMeCo	0.666976648	0.67	0.67	ns	T-test	0.012392642	FALSE
Q03180;P46999;Q03178;P32478;P47001	CIS3;HS150_YEAST;PIR1_YEAST	Stationary phase	Protein.Normalised	WT	SeMeCo	0.163418995	0.33	0.16	ns	T-test	-0.083713355	FALSE
Q03195	RLI1	Exponential phase	Protein.Normalised	WT	MET15-SeMeCo	0.784933696	0.78	0.785	ns	T-test	0.005831854	FALSE
Q03195	RLI1	Exponential phase	Protein.Normalised	WT	SeMeCo	0.013422117	0.027	0.013	*	T-test	0.226927152	FALSE
Q03195	RLI1	Early Stationary phase	Protein.Normalised	WT	MET15-SeMeCo	0.789180162	0.79	0.7892	ns	T-test	0.005198637	FALSE
Q03195	RLI1	Early Stationary phase	Protein.Normalised	WT	SeMeCo	3.02E-04	6.00E-04	0.0003	***	T-test	0.455812111	FALSE
Q03195	RLI1	Stationary phase	Protein.Normalised	WT	MET15-SeMeCo	0.196484552	0.2	0.2	ns	T-test	-0.148660992	FALSE
Q03195	RLI1	Stationary phase	Protein.Normalised	WT	SeMeCo	0.12420963	0.2	0.12	ns	T-test	0.118508491	FALSE
Q03219	YM44	Exponential phase	Protein.Normalised	WT	MET15-SeMeCo	0.076761453	0.099	0.077	ns	T-test	0.272020526	FALSE
Q03219	YM44	Exponential phase	Protein.Normalised	WT	SeMeCo	0.098506438	0.099	0.099	ns	T-test	0.152838143	FALSE
Q03219	YM44	Early Stationary phase	Protein.Normalised	WT	MET15-SeMeCo	0.181900443	0.18	0.182	ns	T-test	0.142293843	FALSE
Q03219	YM44	Early Stationary phase	Protein.Normalised	WT	SeMeCo	0.039178558	0.078	0.039	*	T-test	0.248197026	FALSE
Q03219	YM44	Stationary phase	Protein.Normalised	WT	MET15-SeMeCo	0.03198663	0.064	0.032	*	T-test	0.188130288	FALSE
Q03219	YM44	Stationary phase	Protein.Normalised	WT	SeMeCo	0.953208729	0.95	0.953	ns	T-test	-0.011639309	FALSE
Q03262	PGM3	Exponential phase	Protein.Normalised	WT	MET15-SeMeCo	0.011540173	0.012	0.01154	*	T-test	0.264366552	FALSE
Q03262	PGM3	Exponential phase	Protein.Normalised	WT	SeMeCo	7.36E-04	0.0015	0.00074	***	T-test	0.472843999	FALSE
Q03262	PGM3	Early Stationary phase	Protein.Normalised	WT	MET15-SeMeCo	0.03389718	0.034	0.034	*	T-test	0.213804848	FALSE
Q03262	PGM3	Early Stationary phase	Protein.Normalised	WT	SeMeCo	0.032186272	0.034	0.032	*	T-test	0.339292125	FALSE
Q03262	PGM3	Stationary phase	Protein.Normalised	WT	MET15-SeMeCo	0.031637625	0.063	0.032	*	T-test	0.143087265	FALSE
Q03262	PGM3	Stationary phase	Protein.Normalised	WT	SeMeCo	0.130454023	0.13	0.13	ns	T-test	-0.156173812	FALSE
Q03266	PABC	Exponential phase	Protein.Normalised	WT	MET15-SeMeCo	0.065551351	0.066	0.066	ns	T-test	0.151811108	FALSE
Q03266	PABC	Exponential phase	Protein.Normalised	WT	SeMeCo	0.04652774	0.066	0.047	*	T-test	0.251103359	FALSE
Q03266	PABC	Early Stationary phase	Protein.Normalised	WT	MET15-SeMeCo	0.210936401	0.42	0.21	ns	T-test	-0.075145724	FALSE
Q03266	PABC	Early Stationary phase	Protein.Normalised	WT	SeMeCo	0.86467219	0.86	0.86	ns	T-test	-0.046612794	FALSE
Q03266	PABC	Stationary phase	Protein.Normalised	WT	MET15-SeMeCo	0.027020622	0.054	0.027	*	T-test	0.411166095	FALSE
Q03266	PABC	Stationary phase	Protein.Normalised	WT	SeMeCo	0.095427745	0.095	0.095	ns	T-test	-0.504092092	FALSE
Q03323	SDC1	Exponential phase	Protein.Normalised	WT	MET15-SeMeCo	0.420943914	0.42	0.42094	ns	T-test	0.081026016	FALSE
Q03323	SDC1	Exponential phase	Protein.Normalised	WT	SeMeCo	9.49E-04	0.0019	0.00095	***	T-test	0.449624159	FALSE
Q03323	SDC1	Early Stationary phase	Protein.Normalised	WT	MET15-SeMeCo	0.055452493	0.055	0.055	ns	T-test	-0.163728517	FALSE
Q03323	SDC1	Early Stationary phase	Protein.Normalised	WT	SeMeCo	0.039985703	0.055	0.04	*	T-test	0.381693931	FALSE
Q03323	SDC1	Stationary phase	Protein.Normalised	WT	MET15-SeMeCo	0.525069388	0.53	0.525	ns	T-test	-0.137829126	FALSE
Q03323	SDC1	Stationary phase	Protein.Normalised	WT	SeMeCo	0.040789585	0.082	0.041	*	T-test	0.388588473	FALSE
Q03362	YD476	Exponential phase	Protein.Normalised	WT	MET15-SeMeCo	0.003677365	0.0074	0.0037	**	T-test	0.355519675	FALSE
Q03362	YD476	Exponential phase	Protein.Normalised	WT	SeMeCo	0.922859256	0.92	0.9229	ns	T-test	-0.01875172	FALSE
Q03362	YD476	Early Stationary phase	Protein.Normalised	WT	MET15-SeMeCo	0.007747425	0.015	0.0077	**	T-test	0.522756308	FALSE
Q03362	YD476	Early Stationary phase	Protein.Normalised	WT	SeMeCo	0.197733675	0.2	0.1977	ns	T-test	-0.27831787	FALSE
Q03362	YD476	Stationary phase	Protein.Normalised	WT	MET15-SeMeCo	0.808453911	0.81	0.81	ns	T-test	0.056281823	FALSE
Q03362	YD476	Stationary phase	Protein.Normalised	WT	SeMeCo	0.308343368	0.62	0.31	ns	T-test	-0.269627646	FALSE
Q03558	OYE2	Exponential phase	Protein.Normalised	WT	MET15-SeMeCo	0.097771404	0.098	0.0978	ns	T-test	0.149507968	FALSE
Q03558	OYE2	Exponential phase	Protein.Normalised	WT	SeMeCo	0.006761617	0.014	0.0068	**	T-test	0.440743104	FALSE
Q03558	OYE2	Early Stationary phase	Protein.Normalised	WT	MET15-SeMeCo	0.300918422	0.3	0.301	ns	T-test	0.071452965	FALSE
Q03558	OYE2	Early Stationary phase	Protein.Normalised	WT	SeMeCo	0.014590052	0.029	0.015	*	T-test	0.352901253	FALSE
Q03558	OYE2	Stationary phase	Protein.Normalised	WT	MET15-SeMeCo	0.258752311	0.26	0.259	ns	T-test	-0.049672587	FALSE
Q03558	OYE2	Stationary phase	Protein.Normalised	WT	SeMeCo	0.098614324	0.2	0.099	ns	T-test	0.113600032	FALSE
Q03559	YM8V	Exponential phase	Protein.Normalised	WT	MET15-SeMeCo	0.800672361	0.81	0.8	ns	T-test	-0.451403191	FALSE
Q03559	YM8V	Exponential phase	Protein.Normalised	WT	SeMeCo	0.806155049	0.81	0.81	ns	T-test	-0.104051838	FALSE
Q03559	YM8V	Early Stationary phase	Protein.Normalised	WT	MET15-SeMeCo	0.572553197	0.83	0.57	ns	T-test	-0.156405731	FALSE
Q03559	YM8V	Early Stationary phase	Protein.Normalised	WT	SeMeCo	0.83086759	0.83	0.83	ns	T-test	0.074063291	FALSE
Q03559	YM8V	Stationary phase	Protein.Normalised	WT	MET15-SeMeCo	0.536587089	0.54	0.537	ns	T-test	0.040276344	FALSE
Q03559	YM8V	Stationary phase	Protein.Normalised	WT	SeMeCo	0.071850726	0.14	0.072	ns	T-test	0.375508029	FALSE
Q03579	LIP1	Exponential phase	Protein.Normalised	WT	MET15-SeMeCo	0.732653653	0.73	0.733	ns	T-test	0.037984613	FALSE
Q03579	LIP1	Exponential phase	Protein.Normalised	WT	SeMeCo	0.066413904	0.13	0.066	ns	T-test	-0.202853856	FALSE
Q03579	LIP1	Early Stationary phase	Protein.Normalised	WT	MET15-SeMeCo	0.08423039	0.17	0.084	ns	T-test	-0.116382594	FALSE
Q03579	LIP1	Early Stationary phase	Protein.Normalised	WT	SeMeCo	0.383370499	0.38	0.383	ns	T-test	-0.056920395	FALSE
Q03579	LIP1	Stationary phase	Protein.Normalised	WT	MET15-SeMeCo	0.001349195	0.0027	0.0013	**	T-test	0.649870831	FALSE
Q03579	LIP1	Stationary phase	Protein.Normalised	WT	SeMeCo	0.632054306	0.63	0.6321	ns	T-test	0.052447736	FALSE
Q03629	YMH9	Exponential phase	Protein.Normalised	WT	MET15-SeMeCo	0.071056332	0.14	0.071	ns	T-test	0.216611033	FALSE
Q03629	YMH9	Exponential phase	Protein.Normalised	WT	SeMeCo	0.158563973	0.16	0.159	ns	T-test	0.191102495	FALSE
Q03629	YMH9	Early Stationary phase	Protein.Normalised	WT	MET15-SeMeCo	0.699791176	0.7	0.7	ns	T-test	0.064129436	FALSE
Q03629	YMH9	Early Stationary phase	Protein.Normalised	WT	SeMeCo	0.027099008	0.054	0.027	*	T-test	0.372681211	FALSE
Q03629	YMH9	Stationary phase	Protein.Normalised	WT	MET15-SeMeCo	0.198279113	0.4	0.2	ns	T-test	-0.178483901	FALSE
Q03629	YMH9	Stationary phase	Protein.Normalised	WT	SeMeCo	0.739486471	0.74	0.74	ns	T-test	0.068492275	FALSE
Q03640	TCB3	Exponential phase	Protein.Normalised	WT	MET15-SeMeCo	0.134757541	0.27	0.13	ns	T-test	-0.376303442	FALSE
Q03640	TCB3	Exponential phase	Protein.Normalised	WT	SeMeCo	0.407944517	0.41	0.41	ns	T-test	0.06115895	FALSE
Q03640	TCB3	Early Stationary phase	Protein.Normalised	WT	MET15-SeMeCo	0.179389692	0.36	0.18	ns	T-test	-0.143380626	FALSE
Q03640	TCB3	Early Stationary phase	Protein.Normalised	WT	SeMeCo	0.411510638	0.41	0.41	ns	T-test	0.183493605	FALSE
Q03640	TCB3	Stationary phase	Protein.Normalised	WT	MET15-SeMeCo	0.167519226	0.34	0.17	ns	T-test	-0.148244455	FALSE
Q03640	TCB3	Stationary phase	Protein.Normalised	WT	SeMeCo	0.534397867	0.53	0.53	ns	T-test	0.041608788	FALSE
Q03667	MIX17	Exponential phase	Protein.Normalised	WT	MET15-SeMeCo	0.053515612	0.11	0.054	ns	T-test	-0.52674411	FALSE
Q03667	MIX17	Exponential phase	Protein.Normalised	WT	SeMeCo	0.452827835	0.45	0.453	ns	T-test	0.092032531	FALSE
Q03667	MIX17	Early Stationary phase	Protein.Normalised	WT	MET15-SeMeCo	0.503328806	0.5	0.5033	ns	T-test	-0.038866175	FALSE
Q03667	MIX17	Early Stationary phase	Protein.Normalised	WT	SeMeCo	0.001237271	0.0025	0.0012	**	T-test	0.505574026	FALSE
Q03667	MIX17	Stationary phase	Protein.Normalised	WT	MET15-SeMeCo	0.700780201	0.7	0.701	ns	T-test	0.16640026	FALSE
Q03667	MIX17	Stationary phase	Protein.Normalised	WT	SeMeCo	0.025307431	0.051	0.025	*	T-test	0.537039713	FALSE
Q03677	MTND	Exponential phase	Protein.Normalised	WT	MET15-SeMeCo	0.458333838	0.46	0.458	ns	T-test	-0.05452981	FALSE
Q03677	MTND	Exponential phase	Protein.Normalised	WT	SeMeCo	0.015829428	0.032	0.016	*	T-test	0.324776621	FALSE
Q03677	MTND	Early Stationary phase	Protein.Normalised	WT	MET15-SeMeCo	0.182185011	0.18	0.18	ns	T-test	-0.182126103	FALSE
Q03677	MTND	Early Stationary phase	Protein.Normalised	WT	SeMeCo	0.019758547	0.04	0.02	*	T-test	0.439079891	FALSE
Q03677	MTND	Stationary phase	Protein.Normalised	WT	MET15-SeMeCo	0.888751228	0.89	0.8888	ns	T-test	0.081454237	FALSE
Q03677	MTND	Stationary phase	Protein.Normalised	WT	SeMeCo	0.001281157	0.0026	0.0013	**	T-test	0.683948664	FALSE
Q03690	CLU	Exponential phase	Protein.Normalised	WT	MET15-SeMeCo	0.874098783	0.87	0.8741	ns	T-test	0.012662912	FALSE
Q03690	CLU	Exponential phase	Protein.Normalised	WT	SeMeCo	6.84E-04	0.0014	0.00068	***	T-test	0.199341368	FALSE
Q03690	CLU	Early Stationary phase	Protein.Normalised	WT	MET15-SeMeCo	0.52387382	0.52	0.5239	ns	T-test	0.069704088	FALSE
Q03690	CLU	Early Stationary phase	Protein.Normalised	WT	SeMeCo	0.002424287	0.0048	0.0024	**	T-test	0.344993831	FALSE
Q03690	CLU	Stationary phase	Protein.Normalised	WT	MET15-SeMeCo	0.226439383	0.23	0.23	ns	T-test	0.226478153	FALSE
Q03690	CLU	Stationary phase	Protein.Normalised	WT	SeMeCo	0.125370453	0.23	0.13	ns	T-test	0.344293098	FALSE
Q03705	CG121	Exponential phase	Protein.Normalised	WT	MET15-SeMeCo	0.704345326	0.7	0.7	ns	T-test	0.007322409	FALSE
Q03705	CG121	Exponential phase	Protein.Normalised	WT	SeMeCo	0.020465611	0.041	0.02	*	T-test	0.270511573	FALSE
Q03705	CG121	Early Stationary phase	Protein.Normalised	WT	MET15-SeMeCo	0.456518524	0.46	0.457	ns	T-test	0.065854107	FALSE
Q03705	CG121	Early Stationary phase	Protein.Normalised	WT	SeMeCo	0.018991334	0.038	0.019	*	T-test	0.262350828	FALSE
Q03705	CG121	Stationary phase	Protein.Normalised	WT	MET15-SeMeCo	0.006797899	0.012	0.0068	**	T-test	0.419866889	FALSE
Q03705	CG121	Stationary phase	Protein.Normalised	WT	SeMeCo	0.012074802	0.012	0.0121	*	T-test	0.333168487	FALSE
Q03713	RCF1	Exponential phase	Protein.Normalised	WT	MET15-SeMeCo	0.198714619	0.2	0.2	ns	T-test	0.125045856	FALSE
Q03713	RCF1	Exponential phase	Protein.Normalised	WT	SeMeCo	0.137686473	0.2	0.14	ns	T-test	0.293419711	FALSE
Q03713	RCF1	Early Stationary phase	Protein.Normalised	WT	MET15-SeMeCo	0.27817068	0.28	0.278	ns	T-test	-0.093662386	FALSE
Q03713	RCF1	Early Stationary phase	Protein.Normalised	WT	SeMeCo	0.088349442	0.18	0.088	ns	T-test	0.368407553	FALSE
Q03713	RCF1	Stationary phase	Protein.Normalised	WT	MET15-SeMeCo	0.701723989	0.7	0.7	ns	T-test	0.122950445	FALSE
Q03713	RCF1	Stationary phase	Protein.Normalised	WT	SeMeCo	0.274874003	0.55	0.27	ns	T-test	0.218395859	FALSE
Q03761	TAF12	Exponential phase	Protein.Normalised	WT	MET15-SeMeCo	0.366287717	0.73	0.37	ns	T-test	0.227455788	FALSE
Q03761	TAF12	Exponential phase	Protein.Normalised	WT	SeMeCo	0.791077426	0.79	0.79	ns	T-test	-0.028462893	FALSE
Q03761	TAF12	Early Stationary phase	Protein.Normalised	WT	MET15-SeMeCo	0.333567908	0.67	0.33	ns	T-test	0.097649593	FALSE
Q03761	TAF12	Early Stationary phase	Protein.Normalised	WT	SeMeCo	0.744938442	0.74	0.74	ns	T-test	0.026701305	FALSE
Q03761	TAF12	Stationary phase	Protein.Normalised	WT	MET15-SeMeCo	0.247415533	0.3	0.25	ns	T-test	0.201679617	FALSE
Q03761	TAF12	Stationary phase	Protein.Normalised	WT	SeMeCo	0.298586746	0.3	0.3	ns	T-test	0.089856367	FALSE
Q03768	GIR2	Exponential phase	Protein.Normalised	WT	MET15-SeMeCo	0.540001722	0.54	0.54	ns	T-test	0.182866062	FALSE
Q03768	GIR2	Exponential phase	Protein.Normalised	WT	SeMeCo	0.065779708	0.13	0.066	ns	T-test	0.462435461	FALSE
Q03768	GIR2	Early Stationary phase	Protein.Normalised	WT	MET15-SeMeCo	0.934308997	0.93	0.934	ns	T-test	-0.026481827	FALSE
Q03768	GIR2	Early Stationary phase	Protein.Normalised	WT	SeMeCo	0.026243124	0.052	0.026	*	T-test	0.300176296	FALSE
Q03768	GIR2	Stationary phase	Protein.Normalised	WT	MET15-SeMeCo	0.089587518	0.09	0.09	ns	T-test	0.176245104	FALSE
Q03768	GIR2	Stationary phase	Protein.Normalised	WT	SeMeCo	0.043384647	0.087	0.043	*	T-test	0.143084212	FALSE
Q03771	ACL4	Exponential phase	Protein.Normalised	WT	MET15-SeMeCo	0.594373626	0.59	0.59	ns	T-test	-0.026940161	FALSE
Q03771	ACL4	Exponential phase	Protein.Normalised	WT	SeMeCo	0.323220284	0.59	0.32	ns	T-test	0.047420686	FALSE
Q03771	ACL4	Early Stationary phase	Protein.Normalised	WT	MET15-SeMeCo	0.754692729	0.75	0.75	ns	T-test	-0.019666919	FALSE
Q03771	ACL4	Early Stationary phase	Protein.Normalised	WT	SeMeCo	0.195577035	0.39	0.2	ns	T-test	0.238212915	FALSE
Q03771	ACL4	Stationary phase	Protein.Normalised	WT	MET15-SeMeCo	0.403292533	0.81	0.4	ns	T-test	-0.088820695	FALSE
Q03771	ACL4	Stationary phase	Protein.Normalised	WT	SeMeCo	0.902773387	0.9	0.9	ns	T-test	0.019562275	FALSE
Q03778	RIFK	Exponential phase	Protein.Normalised	WT	MET15-SeMeCo	0.34989942	0.7	0.35	ns	T-test	-0.124190247	FALSE
Q03778	RIFK	Exponential phase	Protein.Normalised	WT	SeMeCo	0.86652581	0.87	0.87	ns	T-test	-0.027825223	FALSE
Q03778	RIFK	Early Stationary phase	Protein.Normalised	WT	MET15-SeMeCo	0.742773755	0.74	0.74	ns	T-test	-0.102001344	FALSE
Q03778	RIFK	Early Stationary phase	Protein.Normalised	WT	SeMeCo	0.217894293	0.44	0.22	ns	T-test	0.25282014	FALSE
Q03778	RIFK	Stationary phase	Protein.Normalised	WT	MET15-SeMeCo	0.198586303	0.4	0.2	ns	T-test	-0.19030238	FALSE
Q03778	RIFK	Stationary phase	Protein.Normalised	WT	SeMeCo	0.766981256	0.77	0.77	ns	T-test	0.162164142	FALSE
Q03786	GNTK	Exponential phase	Protein.Normalised	WT	MET15-SeMeCo	0.221727096	0.22	0.222	ns	T-test	0.177122125	FALSE
Q03786	GNTK	Exponential phase	Protein.Normalised	WT	SeMeCo	0.057753547	0.12	0.058	ns	T-test	0.206332378	FALSE
Q03786	GNTK	Early Stationary phase	Protein.Normalised	WT	MET15-SeMeCo	0.717890517	0.72	0.7179	ns	T-test	-0.001633564	FALSE
Q03786	GNTK	Early Stationary phase	Protein.Normalised	WT	SeMeCo	0.007907471	0.016	0.0079	**	T-test	0.562042553	FALSE
Q03786	GNTK	Stationary phase	Protein.Normalised	WT	MET15-SeMeCo	0.505097612	0.51	0.51	ns	T-test	1.28E-04	FALSE
Q03786	GNTK	Stationary phase	Protein.Normalised	WT	SeMeCo	0.243947884	0.49	0.24	ns	T-test	0.258456634	FALSE
Q03835	GLRX3	Exponential phase	Protein.Normalised	WT	MET15-SeMeCo	0.393638027	0.39	0.3936	ns	T-test	-0.060549091	FALSE
Q03835	GLRX3	Exponential phase	Protein.Normalised	WT	SeMeCo	0.00481362	0.0096	0.0048	**	T-test	0.34576704	FALSE
Q03835	GLRX3	Early Stationary phase	Protein.Normalised	WT	MET15-SeMeCo	0.58382584	0.58	0.58383	ns	T-test	-0.001076991	FALSE
Q03835	GLRX3	Early Stationary phase	Protein.Normalised	WT	SeMeCo	5.16E-04	0.001	0.00052	***	T-test	0.339751466	FALSE
Q03835	GLRX3	Stationary phase	Protein.Normalised	WT	MET15-SeMeCo	0.330634221	0.33	0.33063	ns	T-test	0.090719463	FALSE
Q03835	GLRX3	Stationary phase	Protein.Normalised	WT	SeMeCo	2.41E-04	4.80E-04	0.00024	***	T-test	0.387076258	FALSE
Q03835;P32642	GLRX3;GLRX4_YEAST	Exponential phase	Protein.Normalised	WT	MET15-SeMeCo	0.364965655	0.36	0.36497	ns	T-test	-0.174562909	FALSE
Q03835;P32642	GLRX3;GLRX4_YEAST	Exponential phase	Protein.Normalised	WT	SeMeCo	1.58E-04	3.20E-04	0.00016	***	T-test	0.605011953	FALSE
Q03835;P32642	GLRX3;GLRX4_YEAST	Early Stationary phase	Protein.Normalised	WT	MET15-SeMeCo	0.76232338	0.76	0.7623	ns	T-test	-0.058168782	FALSE
Q03835;P32642	GLRX3;GLRX4_YEAST	Early Stationary phase	Protein.Normalised	WT	SeMeCo	0.005132883	0.01	0.0051	**	T-test	0.577652358	FALSE
Q03835;P32642	GLRX3;GLRX4_YEAST	Stationary phase	Protein.Normalised	WT	MET15-SeMeCo	0.043607062	0.044	0.0436	*	T-test	-0.431293563	FALSE
Q03835;P32642	GLRX3;GLRX4_YEAST	Stationary phase	Protein.Normalised	WT	SeMeCo	0.001237279	0.0025	0.0012	**	T-test	0.733387821	FALSE
Q03856;P0C2I2;P0CX70;P0C2I3;O13535;O74302;P0CX65;P0CX66;Q12217;Q12141;P0CX67;P0C2I4;P0CX57;Q12316;P0CX74;P47100;P0CX75;P0C2I8;P0CX73;Q12414;Q6Q5H1;Q04706;Q04670;Q99337;P0CX59;Q12085;P47098;P0CX76;P0CX69;Q03855;P0CX71;P0CX68;Q12088;P0C2I6;Q12470;Q03612;Q03619;Q12485;Q12269;P47099;P0C2I5;Q04711;Q03434;Q92393;P0CX60;P0CX58;P0C2I9;P0C2J0;P0C2J1;Q12193;Q12441;Q99231;Q07793;P0CX72	YE11B;YM12B_YEAST	Exponential phase	Protein.Normalised	WT	MET15-SeMeCo	8.25E-04	8.20E-04	0.00082	***	T-test	-0.684608434	FALSE
Q03856;P0C2I2;P0CX70;P0C2I3;O13535;O74302;P0CX65;P0CX66;Q12217;Q12141;P0CX67;P0C2I4;P0CX57;Q12316;P0CX74;P47100;P0CX75;P0C2I8;P0CX73;Q12414;Q6Q5H1;Q04706;Q04670;Q99337;P0CX59;Q12085;P47098;P0CX76;P0CX69;Q03855;P0CX71;P0CX68;Q12088;P0C2I6;Q12470;Q03612;Q03619;Q12485;Q12269;P47099;P0C2I5;Q04711;Q03434;Q92393;P0CX60;P0CX58;P0C2I9;P0C2J0;P0C2J1;Q12193;Q12441;Q99231;Q07793;P0CX72	YE11B;YM12B_YEAST	Exponential phase	Protein.Normalised	WT	SeMeCo	2.59E-04	5.20E-04	0.00026	***	T-test	1.445724485	TRUE
Q03856;P0C2I2;P0CX70;P0C2I3;O13535;O74302;P0CX65;P0CX66;Q12217;Q12141;P0CX67;P0C2I4;P0CX57;Q12316;P0CX74;P47100;P0CX75;P0C2I8;P0CX73;Q12414;Q6Q5H1;Q04706;Q04670;Q99337;P0CX59;Q12085;P47098;P0CX76;P0CX69;Q03855;P0CX71;P0CX68;Q12088;P0C2I6;Q12470;Q03612;Q03619;Q12485;Q12269;P47099;P0C2I5;Q04711;Q03434;Q92393;P0CX60;P0CX58;P0C2I9;P0C2J0;P0C2J1;Q12193;Q12441;Q99231;Q07793;P0CX72	YE11B;YM12B_YEAST	Early Stationary phase	Protein.Normalised	WT	MET15-SeMeCo	0.003504268	0.007	0.0035	**	T-test	-0.321763105	FALSE
Q03856;P0C2I2;P0CX70;P0C2I3;O13535;O74302;P0CX65;P0CX66;Q12217;Q12141;P0CX67;P0C2I4;P0CX57;Q12316;P0CX74;P47100;P0CX75;P0C2I8;P0CX73;Q12414;Q6Q5H1;Q04706;Q04670;Q99337;P0CX59;Q12085;P47098;P0CX76;P0CX69;Q03855;P0CX71;P0CX68;Q12088;P0C2I6;Q12470;Q03612;Q03619;Q12485;Q12269;P47099;P0C2I5;Q04711;Q03434;Q92393;P0CX60;P0CX58;P0C2I9;P0C2J0;P0C2J1;Q12193;Q12441;Q99231;Q07793;P0CX72	YE11B;YM12B_YEAST	Early Stationary phase	Protein.Normalised	WT	SeMeCo	0.010136771	0.01	0.0101	*	T-test	1.826989013	TRUE
Q03856;P0C2I2;P0CX70;P0C2I3;O13535;O74302;P0CX65;P0CX66;Q12217;Q12141;P0CX67;P0C2I4;P0CX57;Q12316;P0CX74;P47100;P0CX75;P0C2I8;P0CX73;Q12414;Q6Q5H1;Q04706;Q04670;Q99337;P0CX59;Q12085;P47098;P0CX76;P0CX69;Q03855;P0CX71;P0CX68;Q12088;P0C2I6;Q12470;Q03612;Q03619;Q12485;Q12269;P47099;P0C2I5;Q04711;Q03434;Q92393;P0CX60;P0CX58;P0C2I9;P0C2J0;P0C2J1;Q12193;Q12441;Q99231;Q07793;P0CX72	YE11B;YM12B_YEAST	Stationary phase	Protein.Normalised	WT	MET15-SeMeCo	0.720501094	0.72	0.7205	ns	T-test	-0.026221615	FALSE
Q03856;P0C2I2;P0CX70;P0C2I3;O13535;O74302;P0CX65;P0CX66;Q12217;Q12141;P0CX67;P0C2I4;P0CX57;Q12316;P0CX74;P47100;P0CX75;P0C2I8;P0CX73;Q12414;Q6Q5H1;Q04706;Q04670;Q99337;P0CX59;Q12085;P47098;P0CX76;P0CX69;Q03855;P0CX71;P0CX68;Q12088;P0C2I6;Q12470;Q03612;Q03619;Q12485;Q12269;P47099;P0C2I5;Q04711;Q03434;Q92393;P0CX60;P0CX58;P0C2I9;P0C2J0;P0C2J1;Q12193;Q12441;Q99231;Q07793;P0CX72	YE11B;YM12B_YEAST	Stationary phase	Protein.Normalised	WT	SeMeCo	0.006197747	0.012	0.0062	**	T-test	2.04882902	TRUE
Q03856;P0C2I2;P0CX70;P0C2I3;O13535;O74302;P0CX65;P0CX66;Q12217;Q12141;P0CX67;P0C2I4;P0CX57;Q12316;P0CX74;P47100;P0CX75;P0C2I8;P0CX73;Q12414;Q6Q5H1;Q04706;Q04670;Q99337;P0CX59;Q12085;P47098;P0CX76;P0CX69;Q03855;P0CX71;P0CX68;Q12088;P0C2I6;Q12470;Q12273;Q03612;Q03619;Q12485;Q12269;P47099;P0C2I5;Q04711;Q03434;Q92392;Q92393;P0CX60;P0CX58;P0C2I9;P0C2J0;P0C2J1;Q12193;Q07793;P0CX72	YE11B;YM12B_YEAST;YO11A_YEAST	Exponential phase	Protein.Normalised	WT	MET15-SeMeCo	1.76E-04	2.20E-04	0.00018	***	T-test	-0.824643418	FALSE
Q03856;P0C2I2;P0CX70;P0C2I3;O13535;O74302;P0CX65;P0CX66;Q12217;Q12141;P0CX67;P0C2I4;P0CX57;Q12316;P0CX74;P47100;P0CX75;P0C2I8;P0CX73;Q12414;Q6Q5H1;Q04706;Q04670;Q99337;P0CX59;Q12085;P47098;P0CX76;P0CX69;Q03855;P0CX71;P0CX68;Q12088;P0C2I6;Q12470;Q12273;Q03612;Q03619;Q12485;Q12269;P47099;P0C2I5;Q04711;Q03434;Q92392;Q92393;P0CX60;P0CX58;P0C2I9;P0C2J0;P0C2J1;Q12193;Q07793;P0CX72	YE11B;YM12B_YEAST;YO11A_YEAST	Exponential phase	Protein.Normalised	WT	SeMeCo	2.22E-04	2.20E-04	0.00022	***	T-test	1.39270481	TRUE
Q03856;P0C2I2;P0CX70;P0C2I3;O13535;O74302;P0CX65;P0CX66;Q12217;Q12141;P0CX67;P0C2I4;P0CX57;Q12316;P0CX74;P47100;P0CX75;P0C2I8;P0CX73;Q12414;Q6Q5H1;Q04706;Q04670;Q99337;P0CX59;Q12085;P47098;P0CX76;P0CX69;Q03855;P0CX71;P0CX68;Q12088;P0C2I6;Q12470;Q12273;Q03612;Q03619;Q12485;Q12269;P47099;P0C2I5;Q04711;Q03434;Q92392;Q92393;P0CX60;P0CX58;P0C2I9;P0C2J0;P0C2J1;Q12193;Q07793;P0CX72	YE11B;YM12B_YEAST;YO11A_YEAST	Early Stationary phase	Protein.Normalised	WT	MET15-SeMeCo	0.005942929	0.012	0.0059	**	T-test	-0.487132551	FALSE
Q03856;P0C2I2;P0CX70;P0C2I3;O13535;O74302;P0CX65;P0CX66;Q12217;Q12141;P0CX67;P0C2I4;P0CX57;Q12316;P0CX74;P47100;P0CX75;P0C2I8;P0CX73;Q12414;Q6Q5H1;Q04706;Q04670;Q99337;P0CX59;Q12085;P47098;P0CX76;P0CX69;Q03855;P0CX71;P0CX68;Q12088;P0C2I6;Q12470;Q12273;Q03612;Q03619;Q12485;Q12269;P47099;P0C2I5;Q04711;Q03434;Q92392;Q92393;P0CX60;P0CX58;P0C2I9;P0C2J0;P0C2J1;Q12193;Q07793;P0CX72	YE11B;YM12B_YEAST;YO11A_YEAST	Early Stationary phase	Protein.Normalised	WT	SeMeCo	0.018999244	0.019	0.019	*	T-test	1.861326254	TRUE
Q03856;P0C2I2;P0CX70;P0C2I3;O13535;O74302;P0CX65;P0CX66;Q12217;Q12141;P0CX67;P0C2I4;P0CX57;Q12316;P0CX74;P47100;P0CX75;P0C2I8;P0CX73;Q12414;Q6Q5H1;Q04706;Q04670;Q99337;P0CX59;Q12085;P47098;P0CX76;P0CX69;Q03855;P0CX71;P0CX68;Q12088;P0C2I6;Q12470;Q12273;Q03612;Q03619;Q12485;Q12269;P47099;P0C2I5;Q04711;Q03434;Q92392;Q92393;P0CX60;P0CX58;P0C2I9;P0C2J0;P0C2J1;Q12193;Q07793;P0CX72	YE11B;YM12B_YEAST;YO11A_YEAST	Stationary phase	Protein.Normalised	WT	MET15-SeMeCo	0.049064322	0.049	0.049	*	T-test	-0.486898997	FALSE
Q03856;P0C2I2;P0CX70;P0C2I3;O13535;O74302;P0CX65;P0CX66;Q12217;Q12141;P0CX67;P0C2I4;P0CX57;Q12316;P0CX74;P47100;P0CX75;P0C2I8;P0CX73;Q12414;Q6Q5H1;Q04706;Q04670;Q99337;P0CX59;Q12085;P47098;P0CX76;P0CX69;Q03855;P0CX71;P0CX68;Q12088;P0C2I6;Q12470;Q12273;Q03612;Q03619;Q12485;Q12269;P47099;P0C2I5;Q04711;Q03434;Q92392;Q92393;P0CX60;P0CX58;P0C2I9;P0C2J0;P0C2J1;Q12193;Q07793;P0CX72	YE11B;YM12B_YEAST;YO11A_YEAST	Stationary phase	Protein.Normalised	WT	SeMeCo	0.013946011	0.028	0.014	*	T-test	1.719031071	TRUE
Q03856;P0C2I2;P0CX70;P0C2I3;O13535;O74302;P0CX65;P0CX66;Q12217;Q12141;P0CX67;P0C2I4;P0CX57;Q12316;P0CX74;P47100;P0CX75;P0C2I8;P0CX73;Q12414;Q6Q5H1;Q04706;Q04670;Q99337;P0CX59;Q12085;P47098;P0CX76;P0CX69;Q03855;P0CX71;P0CX68;Q12088;P0C2I6;Q12470;Q12273;Q03612;Q03619;Q12485;Q12269;P47099;P0C2I5;Q04711;Q03434;Q92392;Q92393;P0CX60;P0CX58;P0C2I9;P0C2J0;P0C2J1;Q12193;Q12441;Q99231;Q07793;P0CX72	YE11B;YM12B_YEAST;YO11A_YEAST	Exponential phase	Protein.Normalised	WT	MET15-SeMeCo	5.68E-04	5.70E-04	0.00057	***	T-test	-0.754887118	FALSE
Q03856;P0C2I2;P0CX70;P0C2I3;O13535;O74302;P0CX65;P0CX66;Q12217;Q12141;P0CX67;P0C2I4;P0CX57;Q12316;P0CX74;P47100;P0CX75;P0C2I8;P0CX73;Q12414;Q6Q5H1;Q04706;Q04670;Q99337;P0CX59;Q12085;P47098;P0CX76;P0CX69;Q03855;P0CX71;P0CX68;Q12088;P0C2I6;Q12470;Q12273;Q03612;Q03619;Q12485;Q12269;P47099;P0C2I5;Q04711;Q03434;Q92392;Q92393;P0CX60;P0CX58;P0C2I9;P0C2J0;P0C2J1;Q12193;Q12441;Q99231;Q07793;P0CX72	YE11B;YM12B_YEAST;YO11A_YEAST	Exponential phase	Protein.Normalised	WT	SeMeCo	1.60E-04	3.20E-04	0.00016	***	T-test	1.549876219	TRUE
Q03856;P0C2I2;P0CX70;P0C2I3;O13535;O74302;P0CX65;P0CX66;Q12217;Q12141;P0CX67;P0C2I4;P0CX57;Q12316;P0CX74;P47100;P0CX75;P0C2I8;P0CX73;Q12414;Q6Q5H1;Q04706;Q04670;Q99337;P0CX59;Q12085;P47098;P0CX76;P0CX69;Q03855;P0CX71;P0CX68;Q12088;P0C2I6;Q12470;Q12273;Q03612;Q03619;Q12485;Q12269;P47099;P0C2I5;Q04711;Q03434;Q92392;Q92393;P0CX60;P0CX58;P0C2I9;P0C2J0;P0C2J1;Q12193;Q12441;Q99231;Q07793;P0CX72	YE11B;YM12B_YEAST;YO11A_YEAST	Early Stationary phase	Protein.Normalised	WT	MET15-SeMeCo	0.012091933	0.012	0.0121	*	T-test	-0.366674503	FALSE
Q03856;P0C2I2;P0CX70;P0C2I3;O13535;O74302;P0CX65;P0CX66;Q12217;Q12141;P0CX67;P0C2I4;P0CX57;Q12316;P0CX74;P47100;P0CX75;P0C2I8;P0CX73;Q12414;Q6Q5H1;Q04706;Q04670;Q99337;P0CX59;Q12085;P47098;P0CX76;P0CX69;Q03855;P0CX71;P0CX68;Q12088;P0C2I6;Q12470;Q12273;Q03612;Q03619;Q12485;Q12269;P47099;P0C2I5;Q04711;Q03434;Q92392;Q92393;P0CX60;P0CX58;P0C2I9;P0C2J0;P0C2J1;Q12193;Q12441;Q99231;Q07793;P0CX72	YE11B;YM12B_YEAST;YO11A_YEAST	Early Stationary phase	Protein.Normalised	WT	SeMeCo	0.006326278	0.012	0.0063	**	T-test	2.272794182	TRUE
Q03856;P0C2I2;P0CX70;P0C2I3;O13535;O74302;P0CX65;P0CX66;Q12217;Q12141;P0CX67;P0C2I4;P0CX57;Q12316;P0CX74;P47100;P0CX75;P0C2I8;P0CX73;Q12414;Q6Q5H1;Q04706;Q04670;Q99337;P0CX59;Q12085;P47098;P0CX76;P0CX69;Q03855;P0CX71;P0CX68;Q12088;P0C2I6;Q12470;Q12273;Q03612;Q03619;Q12485;Q12269;P47099;P0C2I5;Q04711;Q03434;Q92392;Q92393;P0CX60;P0CX58;P0C2I9;P0C2J0;P0C2J1;Q12193;Q12441;Q99231;Q07793;P0CX72	YE11B;YM12B_YEAST;YO11A_YEAST	Stationary phase	Protein.Normalised	WT	MET15-SeMeCo	0.043052427	0.043	0.043	*	T-test	-0.234483094	FALSE
Q03856;P0C2I2;P0CX70;P0C2I3;O13535;O74302;P0CX65;P0CX66;Q12217;Q12141;P0CX67;P0C2I4;P0CX57;Q12316;P0CX74;P47100;P0CX75;P0C2I8;P0CX73;Q12414;Q6Q5H1;Q04706;Q04670;Q99337;P0CX59;Q12085;P47098;P0CX76;P0CX69;Q03855;P0CX71;P0CX68;Q12088;P0C2I6;Q12470;Q12273;Q03612;Q03619;Q12485;Q12269;P47099;P0C2I5;Q04711;Q03434;Q92392;Q92393;P0CX60;P0CX58;P0C2I9;P0C2J0;P0C2J1;Q12193;Q12441;Q99231;Q07793;P0CX72	YE11B;YM12B_YEAST;YO11A_YEAST	Stationary phase	Protein.Normalised	WT	SeMeCo	0.013844903	0.028	0.014	*	T-test	2.522519859	TRUE
Q03856;P0C2I2;P0CX70;P0C2I3;O13535;Q12266;O74302;P0CX65;P0CX66;Q12217;Q12141;P0CX67;P0C2I4;P0CX57;Q12316;P0CX74;P47100;P0CX75;P0C2I8;P0CX73;Q12414;Q6Q5H1;Q04706;Q04214;Q04670;Q99337;P0CX59;Q12085;P47098;P0CX76;Q04215;P0CX69;Q03855;Q03964;P0CX71;P0CX68;Q12088;P0C2I6;Q12470;Q12273;Q03612;Q03619;Q12485;Q12269;P47099;P0C2I5;Q04711;Q03434;Q92392;Q92393;P0CX60;P0CX58;P0C2I9;P0C2J0;P0C2J1;Q12490;Q12193;Q12441;Q99231;Q07793;P0CX72	YB11B;YE11B_YEAST;YM12B_YEAST;YM13B_YEAST;YO11A_YEAST	Exponential phase	Protein.Normalised	WT	MET15-SeMeCo	9.73E-04	0.0019	0.00097	***	T-test	-0.892595249	FALSE
Q03856;P0C2I2;P0CX70;P0C2I3;O13535;Q12266;O74302;P0CX65;P0CX66;Q12217;Q12141;P0CX67;P0C2I4;P0CX57;Q12316;P0CX74;P47100;P0CX75;P0C2I8;P0CX73;Q12414;Q6Q5H1;Q04706;Q04214;Q04670;Q99337;P0CX59;Q12085;P47098;P0CX76;Q04215;P0CX69;Q03855;Q03964;P0CX71;P0CX68;Q12088;P0C2I6;Q12470;Q12273;Q03612;Q03619;Q12485;Q12269;P47099;P0C2I5;Q04711;Q03434;Q92392;Q92393;P0CX60;P0CX58;P0C2I9;P0C2J0;P0C2J1;Q12490;Q12193;Q12441;Q99231;Q07793;P0CX72	YB11B;YE11B_YEAST;YM12B_YEAST;YM13B_YEAST;YO11A_YEAST	Exponential phase	Protein.Normalised	WT	SeMeCo	0.004445908	0.0044	0.00445	**	T-test	1.691291151	TRUE
Q03856;P0C2I2;P0CX70;P0C2I3;O13535;Q12266;O74302;P0CX65;P0CX66;Q12217;Q12141;P0CX67;P0C2I4;P0CX57;Q12316;P0CX74;P47100;P0CX75;P0C2I8;P0CX73;Q12414;Q6Q5H1;Q04706;Q04214;Q04670;Q99337;P0CX59;Q12085;P47098;P0CX76;Q04215;P0CX69;Q03855;Q03964;P0CX71;P0CX68;Q12088;P0C2I6;Q12470;Q12273;Q03612;Q03619;Q12485;Q12269;P47099;P0C2I5;Q04711;Q03434;Q92392;Q92393;P0CX60;P0CX58;P0C2I9;P0C2J0;P0C2J1;Q12490;Q12193;Q12441;Q99231;Q07793;P0CX72	YB11B;YE11B_YEAST;YM12B_YEAST;YM13B_YEAST;YO11A_YEAST	Early Stationary phase	Protein.Normalised	WT	MET15-SeMeCo	0.00309897	0.0062	0.0031	**	T-test	-0.524320337	FALSE
Q03856;P0C2I2;P0CX70;P0C2I3;O13535;Q12266;O74302;P0CX65;P0CX66;Q12217;Q12141;P0CX67;P0C2I4;P0CX57;Q12316;P0CX74;P47100;P0CX75;P0C2I8;P0CX73;Q12414;Q6Q5H1;Q04706;Q04214;Q04670;Q99337;P0CX59;Q12085;P47098;P0CX76;Q04215;P0CX69;Q03855;Q03964;P0CX71;P0CX68;Q12088;P0C2I6;Q12470;Q12273;Q03612;Q03619;Q12485;Q12269;P47099;P0C2I5;Q04711;Q03434;Q92392;Q92393;P0CX60;P0CX58;P0C2I9;P0C2J0;P0C2J1;Q12490;Q12193;Q12441;Q99231;Q07793;P0CX72	YB11B;YE11B_YEAST;YM12B_YEAST;YM13B_YEAST;YO11A_YEAST	Early Stationary phase	Protein.Normalised	WT	SeMeCo	0.007166951	0.0072	0.0072	**	T-test	2.604285006	TRUE
Q03856;P0C2I2;P0CX70;P0C2I3;O13535;Q12266;O74302;P0CX65;P0CX66;Q12217;Q12141;P0CX67;P0C2I4;P0CX57;Q12316;P0CX74;P47100;P0CX75;P0C2I8;P0CX73;Q12414;Q6Q5H1;Q04706;Q04214;Q04670;Q99337;P0CX59;Q12085;P47098;P0CX76;Q04215;P0CX69;Q03855;Q03964;P0CX71;P0CX68;Q12088;P0C2I6;Q12470;Q12273;Q03612;Q03619;Q12485;Q12269;P47099;P0C2I5;Q04711;Q03434;Q92392;Q92393;P0CX60;P0CX58;P0C2I9;P0C2J0;P0C2J1;Q12490;Q12193;Q12441;Q99231;Q07793;P0CX72	YB11B;YE11B_YEAST;YM12B_YEAST;YM13B_YEAST;YO11A_YEAST	Stationary phase	Protein.Normalised	WT	MET15-SeMeCo	3.32E-04	6.60E-04	0.00033	***	T-test	-0.827525247	FALSE
Q03856;P0C2I2;P0CX70;P0C2I3;O13535;Q12266;O74302;P0CX65;P0CX66;Q12217;Q12141;P0CX67;P0C2I4;P0CX57;Q12316;P0CX74;P47100;P0CX75;P0C2I8;P0CX73;Q12414;Q6Q5H1;Q04706;Q04214;Q04670;Q99337;P0CX59;Q12085;P47098;P0CX76;Q04215;P0CX69;Q03855;Q03964;P0CX71;P0CX68;Q12088;P0C2I6;Q12470;Q12273;Q03612;Q03619;Q12485;Q12269;P47099;P0C2I5;Q04711;Q03434;Q92392;Q92393;P0CX60;P0CX58;P0C2I9;P0C2J0;P0C2J1;Q12490;Q12193;Q12441;Q99231;Q07793;P0CX72	YB11B;YE11B_YEAST;YM12B_YEAST;YM13B_YEAST;YO11A_YEAST	Stationary phase	Protein.Normalised	WT	SeMeCo	0.012226641	0.012	0.01223	*	T-test	3.137067942	TRUE
Q03862	ARX1	Exponential phase	Protein.Normalised	WT	MET15-SeMeCo	0.256210213	0.26	0.256	ns	T-test	-0.031391006	FALSE
Q03862	ARX1	Exponential phase	Protein.Normalised	WT	SeMeCo	0.095142181	0.19	0.095	ns	T-test	0.125595976	FALSE
Q03862	ARX1	Early Stationary phase	Protein.Normalised	WT	MET15-SeMeCo	0.232063527	0.23	0.232	ns	T-test	-0.041234873	FALSE
Q03862	ARX1	Early Stationary phase	Protein.Normalised	WT	SeMeCo	0.063940807	0.13	0.064	ns	T-test	0.250384703	FALSE
Q03862	ARX1	Stationary phase	Protein.Normalised	WT	MET15-SeMeCo	0.156220432	0.31	0.16	ns	T-test	0.109345604	FALSE
Q03862	ARX1	Stationary phase	Protein.Normalised	WT	SeMeCo	0.491541978	0.49	0.49	ns	T-test	-0.054320271	FALSE
Q03921	DOP1	Exponential phase	Protein.Normalised	WT	MET15-SeMeCo	0.230297736	0.23	0.2303	ns	T-test	0.10308878	FALSE
Q03921	DOP1	Exponential phase	Protein.Normalised	WT	SeMeCo	0.004949669	0.0099	0.0049	**	T-test	0.580957935	FALSE
Q03921	DOP1	Early Stationary phase	Protein.Normalised	WT	MET15-SeMeCo	0.962864785	0.96	0.963	ns	T-test	-0.010621888	FALSE
Q03921	DOP1	Early Stationary phase	Protein.Normalised	WT	SeMeCo	0.029369614	0.059	0.029	*	T-test	0.434702662	FALSE
Q03921	DOP1	Stationary phase	Protein.Normalised	WT	MET15-SeMeCo	0.587728581	0.59	0.588	ns	T-test	-0.040261789	FALSE
Q03921	DOP1	Stationary phase	Protein.Normalised	WT	SeMeCo	0.010523415	0.021	0.011	*	T-test	-0.281541097	FALSE
Q03940	RUVB1	Exponential phase	Protein.Normalised	WT	MET15-SeMeCo	0.464510084	0.46	0.4645	ns	T-test	-0.0534094	FALSE
Q03940	RUVB1	Exponential phase	Protein.Normalised	WT	SeMeCo	0.001119292	0.0022	0.0011	**	T-test	0.268184014	FALSE
Q03940	RUVB1	Early Stationary phase	Protein.Normalised	WT	MET15-SeMeCo	0.217610775	0.22	0.218	ns	T-test	-0.071651731	FALSE
Q03940	RUVB1	Early Stationary phase	Protein.Normalised	WT	SeMeCo	0.047561192	0.095	0.048	*	T-test	0.132404288	FALSE
Q03940	RUVB1	Stationary phase	Protein.Normalised	WT	MET15-SeMeCo	0.095159408	0.17	0.095	ns	T-test	0.133125522	FALSE
Q03940	RUVB1	Stationary phase	Protein.Normalised	WT	SeMeCo	0.167683129	0.17	0.168	ns	T-test	0.066013277	FALSE
Q03941	CAB5	Exponential phase	Protein.Normalised	WT	MET15-SeMeCo	0.594249603	0.59	0.59	ns	T-test	0.157446472	FALSE
Q03941	CAB5	Exponential phase	Protein.Normalised	WT	SeMeCo	0.199117059	0.4	0.2	ns	T-test	0.151017543	FALSE
Q03941	CAB5	Early Stationary phase	Protein.Normalised	WT	MET15-SeMeCo	0.452695465	0.45	0.4527	ns	T-test	0.060524634	FALSE
Q03941	CAB5	Early Stationary phase	Protein.Normalised	WT	SeMeCo	0.008304733	0.017	0.0083	**	T-test	0.422377363	FALSE
Q03941	CAB5	Stationary phase	Protein.Normalised	WT	MET15-SeMeCo	0.392148317	0.78	0.39	ns	T-test	0.170906207	FALSE
Q03941	CAB5	Stationary phase	Protein.Normalised	WT	SeMeCo	0.979284708	0.98	0.98	ns	T-test	-0.119237272	FALSE
Q03954	SPC19	Exponential phase	Protein.Normalised	WT	MET15-SeMeCo	0.090983555	0.13	0.091	ns	T-test	-0.250500989	FALSE
Q03954	SPC19	Exponential phase	Protein.Normalised	WT	SeMeCo	0.131650612	0.13	0.132	ns	T-test	0.111920838	FALSE
Q03954	SPC19	Early Stationary phase	Protein.Normalised	WT	MET15-SeMeCo	0.119763649	0.12	0.12	ns	T-test	-0.093320812	FALSE
Q03954	SPC19	Early Stationary phase	Protein.Normalised	WT	SeMeCo	0.048660697	0.097	0.049	*	T-test	0.445152462	FALSE
Q03954	SPC19	Stationary phase	Protein.Normalised	WT	MET15-SeMeCo	0.189949339	0.19	0.19	ns	T-test	0.204260689	FALSE
Q03954	SPC19	Stationary phase	Protein.Normalised	WT	SeMeCo	0.018602657	0.037	0.019	*	T-test	0.38550291	FALSE
Q03973	HMO1	Exponential phase	Protein.Normalised	WT	MET15-SeMeCo	0.014025709	0.028	0.014	*	T-test	-0.278549933	FALSE
Q03973	HMO1	Exponential phase	Protein.Normalised	WT	SeMeCo	0.903956626	0.9	0.904	ns	T-test	0.037075424	FALSE
Q03973	HMO1	Early Stationary phase	Protein.Normalised	WT	MET15-SeMeCo	0.019732412	0.039	0.02	*	T-test	-0.25957564	FALSE
Q03973	HMO1	Early Stationary phase	Protein.Normalised	WT	SeMeCo	0.15618027	0.16	0.16	ns	T-test	-0.101197347	FALSE
Q03973	HMO1	Stationary phase	Protein.Normalised	WT	MET15-SeMeCo	0.250415124	0.5	0.25	ns	T-test	-0.174998864	FALSE
Q03973	HMO1	Stationary phase	Protein.Normalised	WT	SeMeCo	0.516121966	0.52	0.52	ns	T-test	-0.106372957	FALSE
Q04013	YHM2	Exponential phase	Protein.Normalised	WT	MET15-SeMeCo	0.121512948	0.12	0.1215	ns	T-test	-0.193299601	FALSE
Q04013	YHM2	Exponential phase	Protein.Normalised	WT	SeMeCo	0.003726146	0.0075	0.0037	**	T-test	0.46533415	FALSE
Q04013	YHM2	Early Stationary phase	Protein.Normalised	WT	MET15-SeMeCo	0.075710967	0.076	0.076	ns	T-test	-0.067051822	FALSE
Q04013	YHM2	Early Stationary phase	Protein.Normalised	WT	SeMeCo	1.40E-05	2.80E-05	1.40E-05	****	T-test	0.456007883	FALSE
Q04013	YHM2	Stationary phase	Protein.Normalised	WT	MET15-SeMeCo	7.68E-04	0.0015	0.00077	***	T-test	-0.417038219	FALSE
Q04013	YHM2	Stationary phase	Protein.Normalised	WT	SeMeCo	0.17408884	0.17	0.17409	ns	T-test	0.23463089	FALSE
Q04062	RPN9	Exponential phase	Protein.Normalised	WT	MET15-SeMeCo	0.315297583	0.32	0.315	ns	T-test	-0.060985089	FALSE
Q04062	RPN9	Exponential phase	Protein.Normalised	WT	SeMeCo	0.086523113	0.17	0.087	ns	T-test	0.115515108	FALSE
Q04062	RPN9	Early Stationary phase	Protein.Normalised	WT	MET15-SeMeCo	0.198537731	0.36	0.2	ns	T-test	-0.058668008	FALSE
Q04062	RPN9	Early Stationary phase	Protein.Normalised	WT	SeMeCo	0.363909393	0.36	0.36	ns	T-test	0.022415963	FALSE
Q04062	RPN9	Stationary phase	Protein.Normalised	WT	MET15-SeMeCo	0.43754204	0.44	0.438	ns	T-test	0.023719384	FALSE
Q04062	RPN9	Stationary phase	Protein.Normalised	WT	SeMeCo	0.018695032	0.037	0.019	*	T-test	-0.132748224	FALSE
Q04066	KFA	Exponential phase	Protein.Normalised	WT	MET15-SeMeCo	0.069078593	0.069	0.0691	ns	T-test	0.412058366	FALSE
Q04066	KFA	Exponential phase	Protein.Normalised	WT	SeMeCo	0.007186757	0.014	0.0072	**	T-test	0.669891578	FALSE
Q04066	KFA	Early Stationary phase	Protein.Normalised	WT	MET15-SeMeCo	0.424595253	0.42	0.425	ns	T-test	0.106546669	FALSE
Q04066	KFA	Early Stationary phase	Protein.Normalised	WT	SeMeCo	0.099267959	0.2	0.099	ns	T-test	0.301538946	FALSE
Q04066	KFA	Stationary phase	Protein.Normalised	WT	MET15-SeMeCo	0.052901938	0.085	0.053	ns	T-test	0.37122022	FALSE
Q04066	KFA	Stationary phase	Protein.Normalised	WT	SeMeCo	0.084537354	0.085	0.085	ns	T-test	0.289768994	FALSE
Q04067	EIF3G	Exponential phase	Protein.Normalised	WT	MET15-SeMeCo	0.633569121	0.63	0.634	ns	T-test	-0.029650118	FALSE
Q04067	EIF3G	Exponential phase	Protein.Normalised	WT	SeMeCo	0.031518691	0.063	0.032	*	T-test	0.172950487	FALSE
Q04067	EIF3G	Early Stationary phase	Protein.Normalised	WT	MET15-SeMeCo	0.37033572	0.37	0.37	ns	T-test	-0.043173717	FALSE
Q04067	EIF3G	Early Stationary phase	Protein.Normalised	WT	SeMeCo	0.255649422	0.37	0.26	ns	T-test	0.078695814	FALSE
Q04067	EIF3G	Stationary phase	Protein.Normalised	WT	MET15-SeMeCo	0.501339273	0.5	0.5	ns	T-test	0.046698214	FALSE
Q04067	EIF3G	Stationary phase	Protein.Normalised	WT	SeMeCo	0.360929951	0.5	0.36	ns	T-test	0.059578977	FALSE
Q04080	GPI17	Exponential phase	Protein.Normalised	WT	MET15-SeMeCo	0.306141377	0.61	0.31	ns	T-test	0.05658474	FALSE
Q04080	GPI17	Exponential phase	Protein.Normalised	WT	SeMeCo	0.642015796	0.64	0.64	ns	T-test	0.303482101	FALSE
Q04080	GPI17	Early Stationary phase	Protein.Normalised	WT	MET15-SeMeCo	0.169359837	0.34	0.17	ns	T-test	0.185505987	FALSE
Q04080	GPI17	Early Stationary phase	Protein.Normalised	WT	SeMeCo	0.51759368	0.52	0.52	ns	T-test	-0.10166119	FALSE
Q04080	GPI17	Stationary phase	Protein.Normalised	WT	MET15-SeMeCo	0.671967264	0.67	0.672	ns	T-test	-0.048270081	FALSE
Q04080	GPI17	Stationary phase	Protein.Normalised	WT	SeMeCo	0.092336804	0.18	0.092	ns	T-test	-0.32691106	FALSE
Q04081	LCMT1	Exponential phase	Protein.Normalised	WT	MET15-SeMeCo	0.401216278	0.71	0.4	ns	T-test	0.049323003	FALSE
Q04081	LCMT1	Exponential phase	Protein.Normalised	WT	SeMeCo	0.707470596	0.71	0.71	ns	T-test	-0.17413406	FALSE
Q04081	LCMT1	Early Stationary phase	Protein.Normalised	WT	MET15-SeMeCo	0.93413264	0.93	0.93	ns	T-test	-0.059512466	FALSE
Q04081	LCMT1	Early Stationary phase	Protein.Normalised	WT	SeMeCo	0.193529523	0.39	0.19	ns	T-test	-0.170916374	FALSE
Q04081	LCMT1	Stationary phase	Protein.Normalised	WT	MET15-SeMeCo	0.998436234	1	1	ns	T-test	-0.011337561	FALSE
Q04081	LCMT1	Stationary phase	Protein.Normalised	WT	SeMeCo	0.560007384	1	0.56	ns	T-test	-0.119898101	FALSE
Q04119	PPN1	Exponential phase	Protein.Normalised	WT	MET15-SeMeCo	0.201011727	0.2	0.201	ns	T-test	0.087113122	FALSE
Q04119	PPN1	Exponential phase	Protein.Normalised	WT	SeMeCo	0.00311976	0.0062	0.0031	**	T-test	0.360846069	FALSE
Q04119	PPN1	Early Stationary phase	Protein.Normalised	WT	MET15-SeMeCo	0.512537786	0.91	0.51	ns	T-test	-0.002851775	FALSE
Q04119	PPN1	Early Stationary phase	Protein.Normalised	WT	SeMeCo	0.9126781	0.91	0.91	ns	T-test	0.051515509	FALSE
Q04119	PPN1	Stationary phase	Protein.Normalised	WT	MET15-SeMeCo	0.002504792	0.005	0.0025	**	T-test	0.368122671	FALSE
Q04119	PPN1	Stationary phase	Protein.Normalised	WT	SeMeCo	0.872610404	0.87	0.8726	ns	T-test	3.02E-04	FALSE
Q04120	TSA2	Exponential phase	Protein.Normalised	WT	MET15-SeMeCo	0.016513855	0.017	0.017	*	T-test	-0.220743482	FALSE
Q04120	TSA2	Exponential phase	Protein.Normalised	WT	SeMeCo	1.37E-05	2.70E-05	1.40E-05	****	T-test	-0.849549628	FALSE
Q04120	TSA2	Early Stationary phase	Protein.Normalised	WT	MET15-SeMeCo	0.013066497	0.013	0.013	*	T-test	-0.148410859	FALSE
Q04120	TSA2	Early Stationary phase	Protein.Normalised	WT	SeMeCo	1.62E-05	3.20E-05	1.60E-05	****	T-test	-0.873575736	FALSE
Q04120	TSA2	Stationary phase	Protein.Normalised	WT	MET15-SeMeCo	0.004335471	0.0043	0.00434	**	T-test	-0.574609388	FALSE
Q04120	TSA2	Stationary phase	Protein.Normalised	WT	SeMeCo	6.30E-04	0.0013	0.00063	***	T-test	-0.783129762	FALSE
Q04170	YD391	Exponential phase	Protein.Normalised	WT	MET15-SeMeCo	0.789315217	0.79	0.789	ns	T-test	-0.036865196	FALSE
Q04170	YD391	Exponential phase	Protein.Normalised	WT	SeMeCo	0.063093016	0.13	0.063	ns	T-test	-0.741774797	FALSE
Q04170	YD391	Early Stationary phase	Protein.Normalised	WT	MET15-SeMeCo	0.065730564	0.13	0.066	ns	T-test	0.252424425	FALSE
Q04170	YD391	Early Stationary phase	Protein.Normalised	WT	SeMeCo	0.76405014	0.76	0.764	ns	T-test	-0.051641133	FALSE
Q04170	YD391	Stationary phase	Protein.Normalised	WT	MET15-SeMeCo	0.341299215	0.53	0.34	ns	T-test	-0.315749477	FALSE
Q04170	YD391	Stationary phase	Protein.Normalised	WT	SeMeCo	0.52733666	0.53	0.53	ns	T-test	0.178390263	FALSE
Q04175	SXM1	Exponential phase	Protein.Normalised	WT	MET15-SeMeCo	0.098823365	0.2	0.099	ns	T-test	0.173323356	FALSE
Q04175	SXM1	Exponential phase	Protein.Normalised	WT	SeMeCo	0.230284754	0.23	0.23	ns	T-test	0.121024314	FALSE
Q04175	SXM1	Early Stationary phase	Protein.Normalised	WT	MET15-SeMeCo	0.414294081	0.46	0.41	ns	T-test	0.055454077	FALSE
Q04175	SXM1	Early Stationary phase	Protein.Normalised	WT	SeMeCo	0.457507875	0.46	0.46	ns	T-test	-0.085968981	FALSE
Q04175	SXM1	Stationary phase	Protein.Normalised	WT	MET15-SeMeCo	0.22928813	0.23	0.2293	ns	T-test	-0.084173471	FALSE
Q04175	SXM1	Stationary phase	Protein.Normalised	WT	SeMeCo	0.004396334	0.0088	0.0044	**	T-test	-0.270189014	FALSE
Q04178	HPRT	Exponential phase	Protein.Normalised	WT	MET15-SeMeCo	0.014593463	0.015	0.0146	*	T-test	0.218990044	FALSE
Q04178	HPRT	Exponential phase	Protein.Normalised	WT	SeMeCo	0.001425595	0.0029	0.0014	**	T-test	0.412347966	FALSE
Q04178	HPRT	Early Stationary phase	Protein.Normalised	WT	MET15-SeMeCo	0.199992835	0.2	0.2	ns	T-test	0.040261396	FALSE
Q04178	HPRT	Early Stationary phase	Protein.Normalised	WT	SeMeCo	0.034406743	0.069	0.034	*	T-test	0.352403611	FALSE
Q04178	HPRT	Stationary phase	Protein.Normalised	WT	MET15-SeMeCo	0.287056391	0.29	0.287	ns	T-test	-0.090637014	FALSE
Q04178	HPRT	Stationary phase	Protein.Normalised	WT	SeMeCo	0.068239419	0.14	0.068	ns	T-test	0.139616683	FALSE
Q04212	ARA2	Exponential phase	Protein.Normalised	WT	MET15-SeMeCo	0.056443094	0.1	0.056	ns	T-test	-0.376807904	FALSE
Q04212	ARA2	Exponential phase	Protein.Normalised	WT	SeMeCo	0.1038957	0.1	0.104	ns	T-test	-0.279704389	FALSE
Q04212	ARA2	Early Stationary phase	Protein.Normalised	WT	MET15-SeMeCo	0.019333639	0.019	0.0193	*	T-test	-0.436649803	FALSE
Q04212	ARA2	Early Stationary phase	Protein.Normalised	WT	SeMeCo	0.009460673	0.019	0.0095	**	T-test	-0.422709351	FALSE
Q04212	ARA2	Stationary phase	Protein.Normalised	WT	MET15-SeMeCo	0.193047696	0.19	0.193	ns	T-test	-0.09075267	FALSE
Q04212	ARA2	Stationary phase	Protein.Normalised	WT	SeMeCo	0.002387633	0.0048	0.0024	**	T-test	-0.5779372	FALSE
Q04225	RRB1	Exponential phase	Protein.Normalised	WT	MET15-SeMeCo	0.948809393	0.95	0.949	ns	T-test	0.035160691	FALSE
Q04225	RRB1	Exponential phase	Protein.Normalised	WT	SeMeCo	0.012269147	0.025	0.012	*	T-test	0.416249221	FALSE
Q04225	RRB1	Early Stationary phase	Protein.Normalised	WT	MET15-SeMeCo	0.619022188	0.62	0.619	ns	T-test	-0.029918772	FALSE
Q04225	RRB1	Early Stationary phase	Protein.Normalised	WT	SeMeCo	0.033574859	0.067	0.034	*	T-test	0.349492726	FALSE
Q04225	RRB1	Stationary phase	Protein.Normalised	WT	MET15-SeMeCo	0.031392246	0.044	0.031	*	T-test	0.251355601	FALSE
Q04225	RRB1	Stationary phase	Protein.Normalised	WT	SeMeCo	0.043602162	0.044	0.044	*	T-test	0.29105724	FALSE
Q04304	YMY0	Exponential phase	Protein.Normalised	WT	MET15-SeMeCo	0.001130366	0.0011	0.0011	**	T-test	-0.895241112	FALSE
Q04304	YMY0	Exponential phase	Protein.Normalised	WT	SeMeCo	4.74E-05	9.50E-05	4.70E-05	****	T-test	-1.20470015	TRUE
Q04304	YMY0	Early Stationary phase	Protein.Normalised	WT	MET15-SeMeCo	0.026382088	0.026	0.0264	*	T-test	-0.399473142	FALSE
Q04304	YMY0	Early Stationary phase	Protein.Normalised	WT	SeMeCo	0.002258555	0.0045	0.0023	**	T-test	-1.064444375	TRUE
Q04304	YMY0	Stationary phase	Protein.Normalised	WT	MET15-SeMeCo	0.018024561	0.018	0.01802	*	T-test	-0.205090898	FALSE
Q04304	YMY0	Stationary phase	Protein.Normalised	WT	SeMeCo	7.07E-04	0.0014	0.00071	***	T-test	-0.664243412	FALSE
Q04305	UTP15	Exponential phase	Protein.Normalised	WT	MET15-SeMeCo	0.203422541	0.41	0.2	ns	T-test	0.092541454	FALSE
Q04305	UTP15	Exponential phase	Protein.Normalised	WT	SeMeCo	0.722096486	0.72	0.72	ns	T-test	0.021703608	FALSE
Q04305	UTP15	Early Stationary phase	Protein.Normalised	WT	MET15-SeMeCo	0.043735194	0.044	0.044	*	T-test	0.332053524	FALSE
Q04305	UTP15	Early Stationary phase	Protein.Normalised	WT	SeMeCo	0.028751751	0.044	0.029	*	T-test	0.277302097	FALSE
Q04305	UTP15	Stationary phase	Protein.Normalised	WT	MET15-SeMeCo	0.276777751	0.3	0.28	ns	T-test	-0.196309403	FALSE
Q04305	UTP15	Stationary phase	Protein.Normalised	WT	SeMeCo	0.30139766	0.3	0.3	ns	T-test	-0.255042042	FALSE
Q04336	YM54	Exponential phase	Protein.Normalised	WT	MET15-SeMeCo	0.010606109	0.021	0.011	*	T-test	0.369968002	FALSE
Q04336	YM54	Exponential phase	Protein.Normalised	WT	SeMeCo	0.699844714	0.7	0.7	ns	T-test	-0.006873903	FALSE
Q04336	YM54	Early Stationary phase	Protein.Normalised	WT	MET15-SeMeCo	9.03E-04	9.00E-04	0.0009	***	T-test	0.159263561	FALSE
Q04336	YM54	Early Stationary phase	Protein.Normalised	WT	SeMeCo	2.19E-04	4.40E-04	0.00022	***	T-test	-0.339133749	FALSE
Q04336	YM54	Stationary phase	Protein.Normalised	WT	MET15-SeMeCo	0.466036538	0.47	0.47	ns	T-test	0.04723544	FALSE
Q04336	YM54	Stationary phase	Protein.Normalised	WT	SeMeCo	2.86E-05	5.70E-05	2.90E-05	****	T-test	-0.711801186	FALSE
Q04338	VTI1	Exponential phase	Protein.Normalised	WT	MET15-SeMeCo	0.812660019	0.81	0.81	ns	T-test	-0.181940793	FALSE
Q04338	VTI1	Exponential phase	Protein.Normalised	WT	SeMeCo	0.29048885	0.58	0.29	ns	T-test	0.115018916	FALSE
Q04338	VTI1	Early Stationary phase	Protein.Normalised	WT	MET15-SeMeCo	0.632399533	0.95	0.63	ns	T-test	-0.033434099	FALSE
Q04338	VTI1	Early Stationary phase	Protein.Normalised	WT	SeMeCo	0.949715505	0.95	0.95	ns	T-test	-0.061641427	FALSE
Q04338	VTI1	Stationary phase	Protein.Normalised	WT	MET15-SeMeCo	0.429726158	0.43	0.43	ns	T-test	0.062773675	FALSE
Q04338	VTI1	Stationary phase	Protein.Normalised	WT	SeMeCo	0.269371362	0.43	0.27	ns	T-test	-0.308042726	FALSE
Q04341	MIX14	Exponential phase	Protein.Normalised	WT	MET15-SeMeCo	0.855311271	0.86	0.86	ns	T-test	-0.26284139	FALSE
Q04341	MIX14	Exponential phase	Protein.Normalised	WT	SeMeCo	0.089734531	0.18	0.09	ns	T-test	0.404249008	FALSE
Q04341	MIX14	Early Stationary phase	Protein.Normalised	WT	MET15-SeMeCo	0.032847327	0.033	0.0328	*	T-test	-0.289022849	FALSE
Q04341	MIX14	Early Stationary phase	Protein.Normalised	WT	SeMeCo	0.00675671	0.014	0.0068	**	T-test	0.383534279	FALSE
Q04341	MIX14	Stationary phase	Protein.Normalised	WT	MET15-SeMeCo	0.355215078	0.36	0.355	ns	T-test	-0.156465448	FALSE
Q04341	MIX14	Stationary phase	Protein.Normalised	WT	SeMeCo	0.031507414	0.063	0.032	*	T-test	0.844727946	FALSE
Q04344	HNT1	Exponential phase	Protein.Normalised	WT	MET15-SeMeCo	0.004102368	0.0041	0.0041	**	T-test	0.172922743	FALSE
Q04344	HNT1	Exponential phase	Protein.Normalised	WT	SeMeCo	2.42E-04	4.80E-04	0.00024	***	T-test	0.485730889	FALSE
Q04344	HNT1	Early Stationary phase	Protein.Normalised	WT	MET15-SeMeCo	0.26135992	0.26	0.2614	ns	T-test	0.102513754	FALSE
Q04344	HNT1	Early Stationary phase	Protein.Normalised	WT	SeMeCo	0.005066304	0.01	0.0051	**	T-test	0.429859559	FALSE
Q04344	HNT1	Stationary phase	Protein.Normalised	WT	MET15-SeMeCo	0.105890508	0.11	0.1059	ns	T-test	0.170427302	FALSE
Q04344	HNT1	Stationary phase	Protein.Normalised	WT	SeMeCo	0.001255917	0.0025	0.0013	**	T-test	0.915578838	FALSE
Q04371	ARMT1	Exponential phase	Protein.Normalised	WT	MET15-SeMeCo	0.122964392	0.24	0.12	ns	T-test	0.142009209	FALSE
Q04371	ARMT1	Exponential phase	Protein.Normalised	WT	SeMeCo	0.238002534	0.24	0.24	ns	T-test	0.100363889	FALSE
Q04371	ARMT1	Early Stationary phase	Protein.Normalised	WT	MET15-SeMeCo	0.191483869	0.38	0.19	ns	T-test	0.085681665	FALSE
Q04371	ARMT1	Early Stationary phase	Protein.Normalised	WT	SeMeCo	0.699612421	0.7	0.7	ns	T-test	0.05588411	FALSE
Q04371	ARMT1	Stationary phase	Protein.Normalised	WT	MET15-SeMeCo	0.706703202	0.71	0.71	ns	T-test	0.008014733	FALSE
Q04371	ARMT1	Stationary phase	Protein.Normalised	WT	SeMeCo	0.139521672	0.28	0.14	ns	T-test	-0.177868545	FALSE
Q04373	PUF6	Exponential phase	Protein.Normalised	WT	MET15-SeMeCo	0.958076944	0.96	0.96	ns	T-test	-0.070729415	FALSE
Q04373	PUF6	Exponential phase	Protein.Normalised	WT	SeMeCo	0.46574669	0.93	0.47	ns	T-test	0.056868079	FALSE
Q04373	PUF6	Early Stationary phase	Protein.Normalised	WT	MET15-SeMeCo	0.450401054	0.45	0.45	ns	T-test	0.098623975	FALSE
Q04373	PUF6	Early Stationary phase	Protein.Normalised	WT	SeMeCo	0.220787514	0.44	0.22	ns	T-test	-0.136673995	FALSE
Q04373	PUF6	Stationary phase	Protein.Normalised	WT	MET15-SeMeCo	0.643774165	0.64	0.64	ns	T-test	0.038593482	FALSE
Q04373	PUF6	Stationary phase	Protein.Normalised	WT	SeMeCo	0.310621501	0.62	0.31	ns	T-test	-0.25911056	FALSE
Q04409	EMI2	Exponential phase	Protein.Normalised	WT	MET15-SeMeCo	0.104228544	0.1	0.104	ns	T-test	-0.081698187	FALSE
Q04409	EMI2	Exponential phase	Protein.Normalised	WT	SeMeCo	0.04110693	0.082	0.041	*	T-test	-0.141364094	FALSE
Q04409	EMI2	Early Stationary phase	Protein.Normalised	WT	MET15-SeMeCo	0.101901179	0.1	1.00E-01	ns	T-test	-0.148666888	FALSE
Q04409	EMI2	Early Stationary phase	Protein.Normalised	WT	SeMeCo	2.98E-04	6.00E-04	3.00E-04	***	T-test	-0.428360466	FALSE
Q04409	EMI2	Stationary phase	Protein.Normalised	WT	MET15-SeMeCo	0.222408396	0.22	0.22241	ns	T-test	-0.063932868	FALSE
Q04409	EMI2	Stationary phase	Protein.Normalised	WT	SeMeCo	3.30E-04	6.60E-04	0.00033	***	T-test	-0.581921534	FALSE
Q04432	HSP31	Exponential phase	Protein.Normalised	WT	MET15-SeMeCo	0.461450051	0.46	0.4615	ns	T-test	0.004211119	FALSE
Q04432	HSP31	Exponential phase	Protein.Normalised	WT	SeMeCo	3.02E-04	6.00E-04	0.0003	***	T-test	-0.477816577	FALSE
Q04432	HSP31	Early Stationary phase	Protein.Normalised	WT	MET15-SeMeCo	0.33726253	0.34	0.3373	ns	T-test	0.078019288	FALSE
Q04432	HSP31	Early Stationary phase	Protein.Normalised	WT	SeMeCo	0.001736346	0.0035	0.0017	**	T-test	-0.307901031	FALSE
Q04432	HSP31	Stationary phase	Protein.Normalised	WT	MET15-SeMeCo	0.002893543	0.0058	0.0029	**	T-test	0.376608183	FALSE
Q04432	HSP31	Stationary phase	Protein.Normalised	WT	SeMeCo	0.021233044	0.021	0.0212	*	T-test	-0.199446681	FALSE
Q04439	MYO5	Exponential phase	Protein.Normalised	WT	MET15-SeMeCo	0.526599721	0.53	0.53	ns	T-test	-0.025086998	FALSE
Q04439	MYO5	Exponential phase	Protein.Normalised	WT	SeMeCo	0.443464141	0.53	0.44	ns	T-test	-0.039355432	FALSE
Q04439	MYO5	Early Stationary phase	Protein.Normalised	WT	MET15-SeMeCo	0.019997404	0.04	0.02	*	T-test	-0.184563544	FALSE
Q04439	MYO5	Early Stationary phase	Protein.Normalised	WT	SeMeCo	0.384288021	0.38	0.38	ns	T-test	-0.055000806	FALSE
Q04439	MYO5	Stationary phase	Protein.Normalised	WT	MET15-SeMeCo	0.091097866	0.091	0.091	ns	T-test	-0.39227568	FALSE
Q04439	MYO5	Stationary phase	Protein.Normalised	WT	SeMeCo	0.010781328	0.022	0.011	*	T-test	-0.28594426	FALSE
Q04458	HFD1	Exponential phase	Protein.Normalised	WT	MET15-SeMeCo	0.572764461	0.59	0.57	ns	T-test	0.061934645	FALSE
Q04458	HFD1	Exponential phase	Protein.Normalised	WT	SeMeCo	0.587829168	0.59	0.59	ns	T-test	0.013985695	FALSE
Q04458	HFD1	Early Stationary phase	Protein.Normalised	WT	MET15-SeMeCo	0.899257405	0.9	0.899	ns	T-test	0.019425331	FALSE
Q04458	HFD1	Early Stationary phase	Protein.Normalised	WT	SeMeCo	0.013502142	0.027	0.014	*	T-test	-0.287174321	FALSE
Q04458	HFD1	Stationary phase	Protein.Normalised	WT	MET15-SeMeCo	0.017463977	0.017	0.01746	*	T-test	0.182785567	FALSE
Q04458	HFD1	Stationary phase	Protein.Normalised	WT	SeMeCo	1.33E-04	2.70E-04	0.00013	***	T-test	-0.699977813	FALSE
Q04471	YM04	Exponential phase	Protein.Normalised	WT	MET15-SeMeCo	0.712143639	0.71	0.71	ns	T-test	-0.363901936	FALSE
Q04471	YM04	Exponential phase	Protein.Normalised	WT	SeMeCo	0.307326227	0.61	0.31	ns	T-test	-0.213722749	FALSE
Q04471	YM04	Early Stationary phase	Protein.Normalised	WT	MET15-SeMeCo	0.075897305	0.076	0.076	ns	T-test	-0.165783171	FALSE
Q04471	YM04	Early Stationary phase	Protein.Normalised	WT	SeMeCo	0.064100467	0.076	0.064	ns	T-test	-0.432139445	FALSE
Q04471	YM04	Stationary phase	Protein.Normalised	WT	MET15-SeMeCo	0.044729597	0.089	0.045	*	T-test	0.601106224	FALSE
Q04471	YM04	Stationary phase	Protein.Normalised	WT	SeMeCo	0.537944713	0.54	0.538	ns	T-test	-0.182775174	FALSE
Q04491	SEC13	Exponential phase	Protein.Normalised	WT	MET15-SeMeCo	0.854053832	0.85	0.854	ns	T-test	-0.0038502	FALSE
Q04491	SEC13	Exponential phase	Protein.Normalised	WT	SeMeCo	0.022369094	0.045	0.022	*	T-test	0.330857454	FALSE
Q04491	SEC13	Early Stationary phase	Protein.Normalised	WT	MET15-SeMeCo	6.57E-04	0.0013	0.00066	***	T-test	-0.13265434	FALSE
Q04491	SEC13	Early Stationary phase	Protein.Normalised	WT	SeMeCo	0.041194927	0.041	0.04119	*	T-test	0.178031662	FALSE
Q04491	SEC13	Stationary phase	Protein.Normalised	WT	MET15-SeMeCo	0.073531583	0.15	0.074	ns	T-test	-0.246386073	FALSE
Q04491	SEC13	Stationary phase	Protein.Normalised	WT	SeMeCo	0.295135901	0.3	0.295	ns	T-test	0.143077064	FALSE
Q04493	PFD5	Exponential phase	Protein.Normalised	WT	MET15-SeMeCo	0.31868926	0.32	0.3187	ns	T-test	-0.079106123	FALSE
Q04493	PFD5	Exponential phase	Protein.Normalised	WT	SeMeCo	0.003056829	0.0061	0.0031	**	T-test	0.369525172	FALSE
Q04493	PFD5	Early Stationary phase	Protein.Normalised	WT	MET15-SeMeCo	0.155993022	0.16	0.156	ns	T-test	-0.112467262	FALSE
Q04493	PFD5	Early Stationary phase	Protein.Normalised	WT	SeMeCo	0.004283126	0.0086	0.0043	**	T-test	0.421764881	FALSE
Q04493	PFD5	Stationary phase	Protein.Normalised	WT	MET15-SeMeCo	0.071218661	0.14	0.071	ns	T-test	-0.204841008	FALSE
Q04493	PFD5	Stationary phase	Protein.Normalised	WT	SeMeCo	0.698048118	0.7	0.698	ns	T-test	0.13738562	FALSE
Q04562	TMN2	Exponential phase	Protein.Normalised	WT	MET15-SeMeCo	0.043765278	0.044	0.044	*	T-test	0.124155723	FALSE
Q04562	TMN2	Exponential phase	Protein.Normalised	WT	SeMeCo	0.04341922	0.044	0.043	*	T-test	0.361106807	FALSE
Q04562	TMN2	Early Stationary phase	Protein.Normalised	WT	MET15-SeMeCo	0.279374949	0.44	0.28	ns	T-test	-0.188121304	FALSE
Q04562	TMN2	Early Stationary phase	Protein.Normalised	WT	SeMeCo	0.439606341	0.44	0.44	ns	T-test	0.251542838	FALSE
Q04562	TMN2	Stationary phase	Protein.Normalised	WT	MET15-SeMeCo	0.019700261	0.039	0.02	*	T-test	-0.399272638	FALSE
Q04562	TMN2	Stationary phase	Protein.Normalised	WT	SeMeCo	0.555096887	0.56	0.56	ns	T-test	0.071739832	FALSE
Q04599	RM01	Exponential phase	Protein.Normalised	WT	MET15-SeMeCo	0.073337821	0.073	0.0733	ns	T-test	0.159947806	FALSE
Q04599	RM01	Exponential phase	Protein.Normalised	WT	SeMeCo	0.005167557	0.01	0.0052	**	T-test	0.344866918	FALSE
Q04599	RM01	Early Stationary phase	Protein.Normalised	WT	MET15-SeMeCo	0.141473593	0.14	0.14	ns	T-test	-0.338306826	FALSE
Q04599	RM01	Early Stationary phase	Protein.Normalised	WT	SeMeCo	0.134430869	0.14	0.13	ns	T-test	0.231793889	FALSE
Q04599	RM01	Stationary phase	Protein.Normalised	WT	MET15-SeMeCo	0.19695052	0.2	2.00E-01	ns	T-test	0.346962652	FALSE
Q04599	RM01	Stationary phase	Protein.Normalised	WT	SeMeCo	2.97E-04	5.90E-04	3.00E-04	***	T-test	0.74221608	FALSE
Q04636	POB3	Exponential phase	Protein.Normalised	WT	MET15-SeMeCo	0.225689297	0.24	0.23	ns	T-test	-0.09055831	FALSE
Q04636	POB3	Exponential phase	Protein.Normalised	WT	SeMeCo	0.240416574	0.24	0.24	ns	T-test	0.016330692	FALSE
Q04636	POB3	Early Stationary phase	Protein.Normalised	WT	MET15-SeMeCo	0.337353793	0.34	0.34	ns	T-test	-0.019464076	FALSE
Q04636	POB3	Early Stationary phase	Protein.Normalised	WT	SeMeCo	0.049642698	0.099	0.05	*	T-test	0.147164343	FALSE
Q04636	POB3	Stationary phase	Protein.Normalised	WT	MET15-SeMeCo	0.558721611	0.56	0.5587	ns	T-test	-0.020267594	FALSE
Q04636	POB3	Stationary phase	Protein.Normalised	WT	SeMeCo	0.001753218	0.0035	0.0018	**	T-test	0.206384971	FALSE
Q04660	ERB1	Exponential phase	Protein.Normalised	WT	MET15-SeMeCo	0.387573783	0.39	0.388	ns	T-test	0.172190426	FALSE
Q04660	ERB1	Exponential phase	Protein.Normalised	WT	SeMeCo	0.066888362	0.13	0.067	ns	T-test	0.182603955	FALSE
Q04660	ERB1	Early Stationary phase	Protein.Normalised	WT	MET15-SeMeCo	0.101047358	0.2	0.1	ns	T-test	0.244291853	FALSE
Q04660	ERB1	Early Stationary phase	Protein.Normalised	WT	SeMeCo	0.221869278	0.22	0.22	ns	T-test	-0.088279198	FALSE
Q04660	ERB1	Stationary phase	Protein.Normalised	WT	MET15-SeMeCo	0.827919872	0.83	0.83	ns	T-test	-0.062382422	FALSE
Q04660	ERB1	Stationary phase	Protein.Normalised	WT	SeMeCo	0.483299363	0.83	0.48	ns	T-test	0.133971051	FALSE
Q04697	GSF2	Exponential phase	Protein.Normalised	WT	MET15-SeMeCo	0.997879964	1	1	ns	T-test	0.0508507	FALSE
Q04697	GSF2	Exponential phase	Protein.Normalised	WT	SeMeCo	0.632248929	1	0.63	ns	T-test	-0.036971695	FALSE
Q04697	GSF2	Early Stationary phase	Protein.Normalised	WT	MET15-SeMeCo	0.480310637	0.48	0.48	ns	T-test	0.107145667	FALSE
Q04697	GSF2	Early Stationary phase	Protein.Normalised	WT	SeMeCo	0.240410695	0.48	0.24	ns	T-test	0.171724606	FALSE
Q04697	GSF2	Stationary phase	Protein.Normalised	WT	MET15-SeMeCo	0.660793766	0.81	0.66	ns	T-test	-0.037399426	FALSE
Q04697	GSF2	Stationary phase	Protein.Normalised	WT	SeMeCo	0.807048299	0.81	0.81	ns	T-test	6.00E-04	FALSE
Q04728	ARGJ	Exponential phase	Protein.Normalised	WT	MET15-SeMeCo	0.001253133	0.0022	0.0013	**	T-test	0.621256669	FALSE
Q04728	ARGJ	Exponential phase	Protein.Normalised	WT	SeMeCo	0.002193961	0.0022	0.0022	**	T-test	0.587644014	FALSE
Q04728	ARGJ	Early Stationary phase	Protein.Normalised	WT	MET15-SeMeCo	0.01832319	0.037	0.018	*	T-test	0.386978545	FALSE
Q04728	ARGJ	Early Stationary phase	Protein.Normalised	WT	SeMeCo	0.043566415	0.044	0.044	*	T-test	0.357839744	FALSE
Q04728	ARGJ	Stationary phase	Protein.Normalised	WT	MET15-SeMeCo	0.966994824	0.97	0.967	ns	T-test	0.005801128	FALSE
Q04728	ARGJ	Stationary phase	Protein.Normalised	WT	SeMeCo	0.001964311	0.0039	0.002	**	T-test	1.285329252	TRUE
Q04773	YMW4	Exponential phase	Protein.Normalised	WT	MET15-SeMeCo	0.973654847	0.97	0.974	ns	T-test	0.089329646	FALSE
Q04773	YMW4	Exponential phase	Protein.Normalised	WT	SeMeCo	0.037199583	0.074	0.037	*	T-test	0.386267533	FALSE
Q04773	YMW4	Early Stationary phase	Protein.Normalised	WT	MET15-SeMeCo	0.862933793	0.86	0.8629	ns	T-test	-0.033609342	FALSE
Q04773	YMW4	Early Stationary phase	Protein.Normalised	WT	SeMeCo	0.004108297	0.0082	0.0041	**	T-test	0.310679144	FALSE
Q04773	YMW4	Stationary phase	Protein.Normalised	WT	MET15-SeMeCo	0.433954982	0.43	0.434	ns	T-test	0.0467196	FALSE
Q04773	YMW4	Stationary phase	Protein.Normalised	WT	SeMeCo	0.002109099	0.0042	0.0021	**	T-test	0.438609696	FALSE
Q04792	DCE	Exponential phase	Protein.Normalised	WT	MET15-SeMeCo	0.106041901	0.11	0.10604	ns	T-test	-0.254476274	FALSE
Q04792	DCE	Exponential phase	Protein.Normalised	WT	SeMeCo	1.11E-04	2.20E-04	0.00011	***	T-test	-0.451823283	FALSE
Q04792	DCE	Early Stationary phase	Protein.Normalised	WT	MET15-SeMeCo	0.021024686	0.021	0.02102	*	T-test	-0.176222517	FALSE
Q04792	DCE	Early Stationary phase	Protein.Normalised	WT	SeMeCo	1.11E-04	2.20E-04	0.00011	***	T-test	-0.638669932	FALSE
Q04792	DCE	Stationary phase	Protein.Normalised	WT	MET15-SeMeCo	0.468451538	0.47	0.46845	ns	T-test	-0.040031025	FALSE
Q04792	DCE	Stationary phase	Protein.Normalised	WT	SeMeCo	7.92E-04	0.0016	0.00079	***	T-test	-0.94298041	FALSE
Q04869	YM94	Exponential phase	Protein.Normalised	WT	MET15-SeMeCo	0.857043774	0.86	0.86	ns	T-test	0.003484185	FALSE
Q04869	YM94	Exponential phase	Protein.Normalised	WT	SeMeCo	0.493646912	0.86	0.49	ns	T-test	-0.00647095	FALSE
Q04869	YM94	Early Stationary phase	Protein.Normalised	WT	MET15-SeMeCo	0.173286183	0.22	0.17	ns	T-test	0.083032172	FALSE
Q04869	YM94	Early Stationary phase	Protein.Normalised	WT	SeMeCo	0.216409927	0.22	0.22	ns	T-test	0.091578874	FALSE
Q04869	YM94	Stationary phase	Protein.Normalised	WT	MET15-SeMeCo	0.003452108	0.0069	0.0035	**	T-test	0.192897659	FALSE
Q04869	YM94	Stationary phase	Protein.Normalised	WT	SeMeCo	0.8486194	0.85	0.8486	ns	T-test	-0.012561488	FALSE
Q04894	ADH6	Exponential phase	Protein.Normalised	WT	MET15-SeMeCo	0.000222346	2.20E-04	0.00022	***	T-test	-0.220192211	FALSE
Q04894	ADH6	Exponential phase	Protein.Normalised	WT	SeMeCo	9.23E-05	1.80E-04	9.20E-05	****	T-test	-0.825554749	FALSE
Q04894	ADH6	Early Stationary phase	Protein.Normalised	WT	MET15-SeMeCo	0.002034467	0.002	0.002	**	T-test	-0.422581365	FALSE
Q04894	ADH6	Early Stationary phase	Protein.Normalised	WT	SeMeCo	5.95E-06	1.20E-05	5.90E-06	****	T-test	-1.167813595	TRUE
Q04894	ADH6	Stationary phase	Protein.Normalised	WT	MET15-SeMeCo	3.15E-04	6.30E-04	0.00032	***	T-test	-0.579929646	FALSE
Q04894	ADH6	Stationary phase	Protein.Normalised	WT	SeMeCo	0.306454831	0.31	0.30645	ns	T-test	-0.125637594	FALSE
Q04934	IVY1	Exponential phase	Protein.Normalised	WT	MET15-SeMeCo	0.788153016	0.79	0.79	ns	T-test	-0.189436872	FALSE
Q04934	IVY1	Exponential phase	Protein.Normalised	WT	SeMeCo	0.43479339	0.79	0.43	ns	T-test	0.07476655	FALSE
Q04934	IVY1	Early Stationary phase	Protein.Normalised	WT	MET15-SeMeCo	0.24071758	0.24	0.24	ns	T-test	-0.388531633	FALSE
Q04934	IVY1	Early Stationary phase	Protein.Normalised	WT	SeMeCo	0.101179912	0.2	0.1	ns	T-test	-0.109086755	FALSE
Q04934	IVY1	Stationary phase	Protein.Normalised	WT	MET15-SeMeCo	0.196463306	0.39	0.2	ns	T-test	0.1881874	FALSE
Q04934	IVY1	Stationary phase	Protein.Normalised	WT	SeMeCo	0.99584249	1	1	ns	T-test	-0.039606318	FALSE
Q04935	COX20	Exponential phase	Protein.Normalised	WT	MET15-SeMeCo	0.543283222	0.74	0.54	ns	T-test	0.005416076	FALSE
Q04935	COX20	Exponential phase	Protein.Normalised	WT	SeMeCo	0.740677501	0.74	0.74	ns	T-test	0.165957358	FALSE
Q04935	COX20	Early Stationary phase	Protein.Normalised	WT	MET15-SeMeCo	0.196607885	0.39	0.2	ns	T-test	0.12906417	FALSE
Q04935	COX20	Early Stationary phase	Protein.Normalised	WT	SeMeCo	0.810990049	0.81	0.81	ns	T-test	0.124294536	FALSE
Q04935	COX20	Stationary phase	Protein.Normalised	WT	MET15-SeMeCo	0.522631463	0.52	0.523	ns	T-test	-0.003147365	FALSE
Q04935	COX20	Stationary phase	Protein.Normalised	WT	SeMeCo	0.063344566	0.13	0.063	ns	T-test	0.576121846	FALSE
Q04947	RTN1	Exponential phase	Protein.Normalised	WT	MET15-SeMeCo	0.024186001	0.024	0.0242	*	T-test	-0.243324915	FALSE
Q04947	RTN1	Exponential phase	Protein.Normalised	WT	SeMeCo	0.002942506	0.0059	0.0029	**	T-test	0.300857883	FALSE
Q04947	RTN1	Early Stationary phase	Protein.Normalised	WT	MET15-SeMeCo	0.198358773	0.2	0.19836	ns	T-test	-0.101239671	FALSE
Q04947	RTN1	Early Stationary phase	Protein.Normalised	WT	SeMeCo	5.19E-04	0.001	0.00052	***	T-test	0.240476129	FALSE
Q04947	RTN1	Stationary phase	Protein.Normalised	WT	MET15-SeMeCo	0.016936679	0.034	0.017	*	T-test	0.353585424	FALSE
Q04947	RTN1	Stationary phase	Protein.Normalised	WT	SeMeCo	0.125229044	0.13	0.125	ns	T-test	-0.305031935	FALSE
Q04951	SCW10	Exponential phase	Protein.Normalised	WT	MET15-SeMeCo	0.036986711	0.074	0.037	*	T-test	-0.240245582	FALSE
Q04951	SCW10	Exponential phase	Protein.Normalised	WT	SeMeCo	0.118701171	0.12	0.119	ns	T-test	-0.120899446	FALSE
Q04951	SCW10	Early Stationary phase	Protein.Normalised	WT	MET15-SeMeCo	0.016345056	0.033	0.016	*	T-test	-0.398807469	FALSE
Q04951	SCW10	Early Stationary phase	Protein.Normalised	WT	SeMeCo	0.093099422	0.093	0.093	ns	T-test	0.436156965	FALSE
Q04951	SCW10	Stationary phase	Protein.Normalised	WT	MET15-SeMeCo	0.010380915	0.01	0.01	*	T-test	-0.637595433	FALSE
Q04951	SCW10	Stationary phase	Protein.Normalised	WT	SeMeCo	2.86E-05	5.70E-05	2.90E-05	****	T-test	1.685470714	TRUE
Q04952;P40989;P38631	FKS1;FKS2_YEAST;FKS3_YEAST	Exponential phase	Protein.Normalised	WT	MET15-SeMeCo	0.097524674	0.098	0.098	ns	T-test	0.266236867	FALSE
Q04952;P40989;P38631	FKS1;FKS2_YEAST;FKS3_YEAST	Exponential phase	Protein.Normalised	WT	SeMeCo	0.069089439	0.098	0.069	ns	T-test	0.269041576	FALSE
Q04952;P40989;P38631	FKS1;FKS2_YEAST;FKS3_YEAST	Early Stationary phase	Protein.Normalised	WT	MET15-SeMeCo	0.450917075	0.71	0.45	ns	T-test	-0.10571376	FALSE
Q04952;P40989;P38631	FKS1;FKS2_YEAST;FKS3_YEAST	Early Stationary phase	Protein.Normalised	WT	SeMeCo	0.708589216	0.71	0.71	ns	T-test	-0.095352086	FALSE
Q04952;P40989;P38631	FKS1;FKS2_YEAST;FKS3_YEAST	Stationary phase	Protein.Normalised	WT	MET15-SeMeCo	0.035500835	0.071	0.036	*	T-test	-0.457512484	FALSE
Q04952;P40989;P38631	FKS1;FKS2_YEAST;FKS3_YEAST	Stationary phase	Protein.Normalised	WT	SeMeCo	0.449202362	0.45	0.449	ns	T-test	0.187178101	FALSE
Q04969	SPC2	Exponential phase	Protein.Normalised	WT	MET15-SeMeCo	0.612636735	0.71	0.61	ns	T-test	-0.112950691	FALSE
Q04969	SPC2	Exponential phase	Protein.Normalised	WT	SeMeCo	0.711589333	0.71	0.71	ns	T-test	0.009243876	FALSE
Q04969	SPC2	Early Stationary phase	Protein.Normalised	WT	MET15-SeMeCo	0.764614478	0.76	0.76	ns	T-test	0.135655836	FALSE
Q04969	SPC2	Early Stationary phase	Protein.Normalised	WT	SeMeCo	0.201234625	0.4	0.2	ns	T-test	-0.125686848	FALSE
Q04969	SPC2	Stationary phase	Protein.Normalised	WT	MET15-SeMeCo	0.944787939	0.94	0.94	ns	T-test	-0.011672478	FALSE
Q04969	SPC2	Stationary phase	Protein.Normalised	WT	SeMeCo	0.438363604	0.88	0.44	ns	T-test	-0.393715326	FALSE
Q05015	FSH2	Exponential phase	Protein.Normalised	WT	MET15-SeMeCo	0.122677906	0.25	0.12	ns	T-test	-0.529538251	FALSE
Q05015	FSH2	Exponential phase	Protein.Normalised	WT	SeMeCo	0.31170347	0.31	0.31	ns	T-test	-0.170979787	FALSE
Q05015	FSH2	Early Stationary phase	Protein.Normalised	WT	MET15-SeMeCo	0.159739631	0.28	0.16	ns	T-test	-0.216037948	FALSE
Q05015	FSH2	Early Stationary phase	Protein.Normalised	WT	SeMeCo	0.278814886	0.28	0.28	ns	T-test	0.132466642	FALSE
Q05015	FSH2	Stationary phase	Protein.Normalised	WT	MET15-SeMeCo	0.002009026	0.004	0.002	**	T-test	-0.382039806	FALSE
Q05015	FSH2	Stationary phase	Protein.Normalised	WT	SeMeCo	0.138519071	0.14	0.139	ns	T-test	0.374754823	FALSE
Q05016	YM71	Exponential phase	Protein.Normalised	WT	MET15-SeMeCo	0.395212588	0.4	0.395	ns	T-test	-0.028865882	FALSE
Q05016	YM71	Exponential phase	Protein.Normalised	WT	SeMeCo	0.013981583	0.028	0.014	*	T-test	-0.217770391	FALSE
Q05016	YM71	Early Stationary phase	Protein.Normalised	WT	MET15-SeMeCo	0.056199505	0.11	0.056	ns	T-test	0.104873146	FALSE
Q05016	YM71	Early Stationary phase	Protein.Normalised	WT	SeMeCo	0.188569978	0.19	0.189	ns	T-test	-0.061706477	FALSE
Q05016	YM71	Stationary phase	Protein.Normalised	WT	MET15-SeMeCo	0.048671021	0.097	0.049	*	T-test	0.199311677	FALSE
Q05016	YM71	Stationary phase	Protein.Normalised	WT	SeMeCo	0.328332506	0.33	0.328	ns	T-test	-0.083951927	FALSE
Q05022	RRP5	Exponential phase	Protein.Normalised	WT	MET15-SeMeCo	0.425329468	0.6	0.43	ns	T-test	-0.009195501	FALSE
Q05022	RRP5	Exponential phase	Protein.Normalised	WT	SeMeCo	0.601333301	0.6	0.6	ns	T-test	-0.023722801	FALSE
Q05022	RRP5	Early Stationary phase	Protein.Normalised	WT	MET15-SeMeCo	0.926847973	0.93	0.93	ns	T-test	0.021749167	FALSE
Q05022	RRP5	Early Stationary phase	Protein.Normalised	WT	SeMeCo	0.113638125	0.23	0.11	ns	T-test	0.217218103	FALSE
Q05022	RRP5	Stationary phase	Protein.Normalised	WT	MET15-SeMeCo	0.148792249	0.23	0.15	ns	T-test	-0.192305799	FALSE
Q05022	RRP5	Stationary phase	Protein.Normalised	WT	SeMeCo	0.225029948	0.23	0.23	ns	T-test	-0.174911922	FALSE
Q05029	BCH1	Exponential phase	Protein.Normalised	WT	MET15-SeMeCo	0.120709687	0.16	0.12	ns	T-test	-0.096921094	FALSE
Q05029	BCH1	Exponential phase	Protein.Normalised	WT	SeMeCo	0.155777322	0.16	0.16	ns	T-test	0.167363252	FALSE
Q05029	BCH1	Early Stationary phase	Protein.Normalised	WT	MET15-SeMeCo	0.827862423	0.83	0.8279	ns	T-test	0.063928266	FALSE
Q05029	BCH1	Early Stationary phase	Protein.Normalised	WT	SeMeCo	0.008247399	0.016	0.0082	**	T-test	0.399252065	FALSE
Q05029	BCH1	Stationary phase	Protein.Normalised	WT	MET15-SeMeCo	0.638106731	0.64	0.6381	ns	T-test	-0.006887244	FALSE
Q05029	BCH1	Stationary phase	Protein.Normalised	WT	SeMeCo	0.007486893	0.015	0.0075	**	T-test	0.165734839	FALSE
Q05040	FAR8	Exponential phase	Protein.Normalised	WT	MET15-SeMeCo	0.159958071	0.16	0.16	ns	T-test	-0.153940831	FALSE
Q05040	FAR8	Exponential phase	Protein.Normalised	WT	SeMeCo	0.144779524	0.16	0.14	ns	T-test	-0.151096136	FALSE
Q05040	FAR8	Early Stationary phase	Protein.Normalised	WT	MET15-SeMeCo	0.133610623	0.27	0.13	ns	T-test	-0.161653476	FALSE
Q05040	FAR8	Early Stationary phase	Protein.Normalised	WT	SeMeCo	0.962717688	0.96	0.96	ns	T-test	0.119641266	FALSE
Q05040	FAR8	Stationary phase	Protein.Normalised	WT	MET15-SeMeCo	0.022628526	0.023	0.0226	*	T-test	-0.383088028	FALSE
Q05040	FAR8	Stationary phase	Protein.Normalised	WT	SeMeCo	0.006551288	0.013	0.0066	**	T-test	0.549959782	FALSE
Q05050	EIS1	Exponential phase	Protein.Normalised	WT	MET15-SeMeCo	0.023952452	0.048	0.024	*	T-test	-0.502454201	FALSE
Q05050	EIS1	Exponential phase	Protein.Normalised	WT	SeMeCo	0.331403244	0.33	0.331	ns	T-test	0.026104581	FALSE
Q05050	EIS1	Early Stationary phase	Protein.Normalised	WT	MET15-SeMeCo	1.21E-04	2.40E-04	0.00012	***	T-test	-0.425881991	FALSE
Q05050	EIS1	Early Stationary phase	Protein.Normalised	WT	SeMeCo	0.028544576	0.029	0.02854	*	T-test	-0.131491813	FALSE
Q05050	EIS1	Stationary phase	Protein.Normalised	WT	MET15-SeMeCo	0.65555484	0.66	0.66	ns	T-test	-0.046886377	FALSE
Q05050	EIS1	Stationary phase	Protein.Normalised	WT	SeMeCo	0.380221972	0.66	0.38	ns	T-test	0.131586591	FALSE
Q05123	ARP9	Exponential phase	Protein.Normalised	WT	MET15-SeMeCo	0.190378318	0.19	0.19	ns	T-test	-0.385849209	FALSE
Q05123	ARP9	Exponential phase	Protein.Normalised	WT	SeMeCo	0.075495132	0.15	0.075	ns	T-test	-0.216432293	FALSE
Q05123	ARP9	Early Stationary phase	Protein.Normalised	WT	MET15-SeMeCo	0.7789659	0.78	0.779	ns	T-test	-0.180546756	FALSE
Q05123	ARP9	Early Stationary phase	Protein.Normalised	WT	SeMeCo	0.004456409	0.0089	0.0045	**	T-test	-0.594651833	FALSE
Q05123	ARP9	Stationary phase	Protein.Normalised	WT	MET15-SeMeCo	0.166125258	0.17	0.166	ns	T-test	-0.254675353	FALSE
Q05123	ARP9	Stationary phase	Protein.Normalised	WT	SeMeCo	0.026122636	0.052	0.026	*	T-test	-0.729855728	FALSE
Q05359	ERP1	Exponential phase	Protein.Normalised	WT	MET15-SeMeCo	0.277574772	0.28	0.278	ns	T-test	0.066547198	FALSE
Q05359	ERP1	Exponential phase	Protein.Normalised	WT	SeMeCo	0.022390274	0.045	0.022	*	T-test	0.259140418	FALSE
Q05359	ERP1	Early Stationary phase	Protein.Normalised	WT	MET15-SeMeCo	0.984409258	0.98	0.984	ns	T-test	-0.008017079	FALSE
Q05359	ERP1	Early Stationary phase	Protein.Normalised	WT	SeMeCo	0.077463238	0.15	0.077	ns	T-test	0.26047609	FALSE
Q05359	ERP1	Stationary phase	Protein.Normalised	WT	MET15-SeMeCo	0.00545767	0.011	0.0055	**	T-test	-0.394683784	FALSE
Q05359	ERP1	Stationary phase	Protein.Normalised	WT	SeMeCo	0.034739007	0.035	0.0347	*	T-test	0.197053796	FALSE
Q05506	SYRC	Exponential phase	Protein.Normalised	WT	MET15-SeMeCo	0.070527745	0.071	0.071	ns	T-test	0.395654247	FALSE
Q05506	SYRC	Exponential phase	Protein.Normalised	WT	SeMeCo	2.84E-05	5.70E-05	2.80E-05	****	T-test	0.944907009	FALSE
Q05506	SYRC	Early Stationary phase	Protein.Normalised	WT	MET15-SeMeCo	4.69E-04	9.40E-04	0.00047	***	T-test	0.350705838	FALSE
Q05506	SYRC	Early Stationary phase	Protein.Normalised	WT	SeMeCo	0.004356194	0.0044	0.00436	**	T-test	0.774182509	FALSE
Q05506	SYRC	Stationary phase	Protein.Normalised	WT	MET15-SeMeCo	0.095793544	0.096	0.096	ns	T-test	0.123303908	FALSE
Q05506	SYRC	Stationary phase	Protein.Normalised	WT	SeMeCo	0.091744009	0.096	0.092	ns	T-test	0.204601435	FALSE
Q05506;P38714	SYRC	Exponential phase	Protein.Normalised	WT	MET15-SeMeCo	0.00399712	0.004	0.004	**	T-test	0.331604813	FALSE
Q05506;P38714	SYRC	Exponential phase	Protein.Normalised	WT	SeMeCo	1.33E-04	2.70E-04	0.00013	***	T-test	0.656609207	FALSE
Q05506;P38714	SYRC	Early Stationary phase	Protein.Normalised	WT	MET15-SeMeCo	0.011514189	0.012	0.012	*	T-test	0.262234642	FALSE
Q05506;P38714	SYRC	Early Stationary phase	Protein.Normalised	WT	SeMeCo	7.61E-05	1.50E-04	7.60E-05	****	T-test	0.593728515	FALSE
Q05506;P38714	SYRC	Stationary phase	Protein.Normalised	WT	MET15-SeMeCo	0.220051353	0.44	0.22	ns	T-test	0.140049037	FALSE
Q05506;P38714	SYRC	Stationary phase	Protein.Normalised	WT	SeMeCo	0.496003294	0.5	0.5	ns	T-test	0.153813117	FALSE
Q05515	SVF1	Exponential phase	Protein.Normalised	WT	MET15-SeMeCo	0.013554799	0.027	0.014	*	T-test	-0.175821023	FALSE
Q05515	SVF1	Exponential phase	Protein.Normalised	WT	SeMeCo	0.825430711	0.83	0.825	ns	T-test	-0.012092948	FALSE
Q05515	SVF1	Early Stationary phase	Protein.Normalised	WT	MET15-SeMeCo	0.123491302	0.12	0.12349	ns	T-test	-0.164988765	FALSE
Q05515	SVF1	Early Stationary phase	Protein.Normalised	WT	SeMeCo	5.06E-04	0.001	0.00051	***	T-test	0.30819803	FALSE
Q05515	SVF1	Stationary phase	Protein.Normalised	WT	MET15-SeMeCo	0.236193855	0.24	0.24	ns	T-test	-0.253423487	FALSE
Q05515	SVF1	Stationary phase	Protein.Normalised	WT	SeMeCo	0.123269287	0.24	0.12	ns	T-test	0.250229151	FALSE
Q05533	INM2	Exponential phase	Protein.Normalised	WT	MET15-SeMeCo	0.513966576	0.51	0.514	ns	T-test	-0.022267085	FALSE
Q05533	INM2	Exponential phase	Protein.Normalised	WT	SeMeCo	0.077606406	0.16	0.078	ns	T-test	-0.151666035	FALSE
Q05533	INM2	Early Stationary phase	Protein.Normalised	WT	MET15-SeMeCo	0.785118298	0.79	0.79	ns	T-test	-0.009533528	FALSE
Q05533	INM2	Early Stationary phase	Protein.Normalised	WT	SeMeCo	0.090204778	0.18	0.09	ns	T-test	-0.189726448	FALSE
Q05533	INM2	Stationary phase	Protein.Normalised	WT	MET15-SeMeCo	0.001378104	0.0028	0.0014	**	T-test	0.558379711	FALSE
Q05533	INM2	Stationary phase	Protein.Normalised	WT	SeMeCo	0.654730641	0.65	0.6547	ns	T-test	-0.001485553	FALSE
Q05543	RT103	Exponential phase	Protein.Normalised	WT	MET15-SeMeCo	0.38761173	0.78	0.39	ns	T-test	0.049723039	FALSE
Q05543	RT103	Exponential phase	Protein.Normalised	WT	SeMeCo	0.993186315	0.99	0.99	ns	T-test	-0.054687958	FALSE
Q05543	RT103	Early Stationary phase	Protein.Normalised	WT	MET15-SeMeCo	0.734771963	0.73	0.73	ns	T-test	0.158446784	FALSE
Q05543	RT103	Early Stationary phase	Protein.Normalised	WT	SeMeCo	0.17045348	0.34	0.17	ns	T-test	0.235678269	FALSE
Q05543	RT103	Stationary phase	Protein.Normalised	WT	MET15-SeMeCo	0.394951338	0.79	0.39	ns	T-test	-0.143037248	FALSE
Q05543	RT103	Stationary phase	Protein.Normalised	WT	SeMeCo	0.859355807	0.86	0.86	ns	T-test	0.032862236	FALSE
Q05567	SGPL	Exponential phase	Protein.Normalised	WT	MET15-SeMeCo	0.042372687	0.042	0.042	*	T-test	0.554094853	FALSE
Q05567	SGPL	Exponential phase	Protein.Normalised	WT	SeMeCo	0.019251047	0.039	0.019	*	T-test	0.138233209	FALSE
Q05567	SGPL	Early Stationary phase	Protein.Normalised	WT	MET15-SeMeCo	0.012161903	0.024	0.012	*	T-test	0.303938442	FALSE
Q05567	SGPL	Early Stationary phase	Protein.Normalised	WT	SeMeCo	0.19187694	0.19	0.192	ns	T-test	-0.196163145	FALSE
Q05567	SGPL	Stationary phase	Protein.Normalised	WT	MET15-SeMeCo	0.032972087	0.039	0.033	*	T-test	0.165537608	FALSE
Q05567	SGPL	Stationary phase	Protein.Normalised	WT	SeMeCo	0.03869983	0.039	0.039	*	T-test	-0.471245837	FALSE
Q05584	GLO2	Exponential phase	Protein.Normalised	WT	MET15-SeMeCo	0.026134714	0.026	0.0261	*	T-test	-0.148893574	FALSE
Q05584	GLO2	Exponential phase	Protein.Normalised	WT	SeMeCo	0.00229326	0.0046	0.0023	**	T-test	0.413994383	FALSE
Q05584	GLO2	Early Stationary phase	Protein.Normalised	WT	MET15-SeMeCo	0.158648944	0.16	0.16	ns	T-test	-0.12844538	FALSE
Q05584	GLO2	Early Stationary phase	Protein.Normalised	WT	SeMeCo	8.63E-06	1.70E-05	8.60E-06	****	T-test	0.815907576	FALSE
Q05584	GLO2	Stationary phase	Protein.Normalised	WT	MET15-SeMeCo	0.01738509	0.017	0.017	*	T-test	-0.198895692	FALSE
Q05584	GLO2	Stationary phase	Protein.Normalised	WT	SeMeCo	0.01555523	0.017	0.016	*	T-test	0.485306161	FALSE
Q05636	RRP45	Exponential phase	Protein.Normalised	WT	MET15-SeMeCo	0.53250356	0.53	0.53	ns	T-test	0.109492401	FALSE
Q05636	RRP45	Exponential phase	Protein.Normalised	WT	SeMeCo	0.059565576	0.12	0.06	ns	T-test	0.4274228	FALSE
Q05636	RRP45	Early Stationary phase	Protein.Normalised	WT	MET15-SeMeCo	0.843391815	0.84	0.84	ns	T-test	0.016833422	FALSE
Q05636	RRP45	Early Stationary phase	Protein.Normalised	WT	SeMeCo	0.81311707	0.84	0.81	ns	T-test	-0.009479199	FALSE
Q05636	RRP45	Stationary phase	Protein.Normalised	WT	MET15-SeMeCo	0.04240482	0.085	0.042	*	T-test	0.141980258	FALSE
Q05636	RRP45	Stationary phase	Protein.Normalised	WT	SeMeCo	0.51535323	0.52	0.515	ns	T-test	-0.058029231	FALSE
Q05775	EIF3J	Exponential phase	Protein.Normalised	WT	MET15-SeMeCo	0.744013747	0.74	0.744	ns	T-test	-0.01952647	FALSE
Q05775	EIF3J	Exponential phase	Protein.Normalised	WT	SeMeCo	0.007037441	0.014	0.007	**	T-test	0.362618297	FALSE
Q05775	EIF3J	Early Stationary phase	Protein.Normalised	WT	MET15-SeMeCo	0.270632351	0.27	0.271	ns	T-test	0.120912039	FALSE
Q05775	EIF3J	Early Stationary phase	Protein.Normalised	WT	SeMeCo	0.015881344	0.032	0.016	*	T-test	0.368725499	FALSE
Q05775	EIF3J	Stationary phase	Protein.Normalised	WT	MET15-SeMeCo	0.010280475	0.01	0.0103	*	T-test	0.280181829	FALSE
Q05775	EIF3J	Stationary phase	Protein.Normalised	WT	SeMeCo	0.003937483	0.0079	0.0039	**	T-test	0.322643982	FALSE
Q05778	POC1	Exponential phase	Protein.Normalised	WT	MET15-SeMeCo	0.247068837	0.25	0.247	ns	T-test	-0.144070091	FALSE
Q05778	POC1	Exponential phase	Protein.Normalised	WT	SeMeCo	0.082530407	0.17	0.083	ns	T-test	-0.278737134	FALSE
Q05778	POC1	Early Stationary phase	Protein.Normalised	WT	MET15-SeMeCo	0.413923668	0.83	0.41	ns	T-test	0.043710297	FALSE
Q05778	POC1	Early Stationary phase	Protein.Normalised	WT	SeMeCo	0.978459292	0.98	0.98	ns	T-test	-0.064624193	FALSE
Q05778	POC1	Stationary phase	Protein.Normalised	WT	MET15-SeMeCo	0.047774934	0.096	0.048	*	T-test	0.450328254	FALSE
Q05778	POC1	Stationary phase	Protein.Normalised	WT	SeMeCo	0.741580153	0.74	0.742	ns	T-test	0.013149441	FALSE
Q05785	ENT2	Exponential phase	Protein.Normalised	WT	MET15-SeMeCo	0.321711623	0.32	0.322	ns	T-test	0.042492197	FALSE
Q05785	ENT2	Exponential phase	Protein.Normalised	WT	SeMeCo	0.015985732	0.032	0.016	*	T-test	0.339373505	FALSE
Q05785	ENT2	Early Stationary phase	Protein.Normalised	WT	MET15-SeMeCo	0.02817453	0.056	0.028	*	T-test	-0.193332852	FALSE
Q05785	ENT2	Early Stationary phase	Protein.Normalised	WT	SeMeCo	0.293446116	0.29	0.293	ns	T-test	0.060741269	FALSE
Q05785	ENT2	Stationary phase	Protein.Normalised	WT	MET15-SeMeCo	0.346348696	0.69	0.35	ns	T-test	0.257786066	FALSE
Q05785	ENT2	Stationary phase	Protein.Normalised	WT	SeMeCo	0.724388058	0.72	0.72	ns	T-test	0.167983335	FALSE
Q05785;Q12518	ENT1;ENT2_YEAST	Exponential phase	Protein.Normalised	WT	MET15-SeMeCo	0.011330235	0.011	0.01133	*	T-test	-0.503971951	FALSE
Q05785;Q12518	ENT1;ENT2_YEAST	Exponential phase	Protein.Normalised	WT	SeMeCo	4.25E-04	8.50E-04	0.00042	***	T-test	-0.167556233	FALSE
Q05785;Q12518	ENT1;ENT2_YEAST	Early Stationary phase	Protein.Normalised	WT	MET15-SeMeCo	0.08145682	0.16	0.081	ns	T-test	-0.203804096	FALSE
Q05785;Q12518	ENT1;ENT2_YEAST	Early Stationary phase	Protein.Normalised	WT	SeMeCo	0.305929821	0.31	0.306	ns	T-test	-0.130860155	FALSE
Q05785;Q12518	ENT1;ENT2_YEAST	Stationary phase	Protein.Normalised	WT	MET15-SeMeCo	0.266973076	0.27	0.267	ns	T-test	0.113246116	FALSE
Q05785;Q12518	ENT1;ENT2_YEAST	Stationary phase	Protein.Normalised	WT	SeMeCo	0.009053466	0.018	0.0091	**	T-test	-0.300527784	FALSE
Q05812	MSC3	Exponential phase	Protein.Normalised	WT	MET15-SeMeCo	0.113943624	0.23	0.11	ns	T-test	-0.075579864	FALSE
Q05812	MSC3	Exponential phase	Protein.Normalised	WT	SeMeCo	0.406139242	0.41	0.41	ns	T-test	-0.044087542	FALSE
Q05812	MSC3	Early Stationary phase	Protein.Normalised	WT	MET15-SeMeCo	0.705922316	0.8	0.71	ns	T-test	-0.133685089	FALSE
Q05812	MSC3	Early Stationary phase	Protein.Normalised	WT	SeMeCo	0.795516094	0.8	0.8	ns	T-test	-0.348345923	FALSE
Q05812	MSC3	Stationary phase	Protein.Normalised	WT	MET15-SeMeCo	0.67826164	0.68	0.68	ns	T-test	-0.041888567	FALSE
Q05812	MSC3	Stationary phase	Protein.Normalised	WT	SeMeCo	0.148391011	0.3	0.15	ns	T-test	-0.361205751	FALSE
Q05874	EFM7	Exponential phase	Protein.Normalised	WT	MET15-SeMeCo	0.112332881	0.11	0.112	ns	T-test	0.399164138	FALSE
Q05874	EFM7	Exponential phase	Protein.Normalised	WT	SeMeCo	0.068190548	0.11	0.068	ns	T-test	0.292272476	FALSE
Q05874	EFM7	Early Stationary phase	Protein.Normalised	WT	MET15-SeMeCo	0.485797463	0.49	0.49	ns	T-test	0.141241588	FALSE
Q05874	EFM7	Early Stationary phase	Protein.Normalised	WT	SeMeCo	0.172714138	0.35	0.17	ns	T-test	0.343870947	FALSE
Q05874	EFM7	Stationary phase	Protein.Normalised	WT	MET15-SeMeCo	0.942842113	0.94	0.943	ns	T-test	0.052864163	FALSE
Q05874	EFM7	Stationary phase	Protein.Normalised	WT	SeMeCo	0.054346934	0.11	0.054	ns	T-test	0.34833747	FALSE
Q05905	HRI1	Exponential phase	Protein.Normalised	WT	MET15-SeMeCo	0.404185247	0.4	0.40419	ns	T-test	0.112082237	FALSE
Q05905	HRI1	Exponential phase	Protein.Normalised	WT	SeMeCo	1.50E-04	3.00E-04	0.00015	***	T-test	0.568506198	FALSE
Q05905	HRI1	Early Stationary phase	Protein.Normalised	WT	MET15-SeMeCo	0.542354312	0.54	0.542	ns	T-test	0.081439527	FALSE
Q05905	HRI1	Early Stationary phase	Protein.Normalised	WT	SeMeCo	0.007977778	0.016	0.008	**	T-test	0.386513865	FALSE
Q05905	HRI1	Stationary phase	Protein.Normalised	WT	MET15-SeMeCo	0.101317404	0.1	0.101	ns	T-test	0.094513663	FALSE
Q05905	HRI1	Stationary phase	Protein.Normalised	WT	SeMeCo	0.086934101	0.1	0.087	ns	T-test	0.227182093	FALSE
Q05911	PUR8	Exponential phase	Protein.Normalised	WT	MET15-SeMeCo	0.169936113	0.17	0.17	ns	T-test	0.116031081	FALSE
Q05911	PUR8	Exponential phase	Protein.Normalised	WT	SeMeCo	2.54E-05	5.10E-05	2.50E-05	****	T-test	0.615102809	FALSE
Q05911	PUR8	Early Stationary phase	Protein.Normalised	WT	MET15-SeMeCo	0.021482244	0.021	0.021	*	T-test	0.158337903	FALSE
Q05911	PUR8	Early Stationary phase	Protein.Normalised	WT	SeMeCo	4.93E-05	9.90E-05	4.90E-05	****	T-test	0.529478783	FALSE
Q05911	PUR8	Stationary phase	Protein.Normalised	WT	MET15-SeMeCo	0.038299023	0.077	0.038	*	T-test	0.28042398	FALSE
Q05911	PUR8	Stationary phase	Protein.Normalised	WT	SeMeCo	0.196642644	0.2	0.197	ns	T-test	0.063189742	FALSE
Q05926	GLRX8	Exponential phase	Protein.Normalised	WT	MET15-SeMeCo	0.004072528	0.0041	0.0041	**	T-test	0.274134092	FALSE
Q05926	GLRX8	Exponential phase	Protein.Normalised	WT	SeMeCo	7.29E-06	1.50E-05	7.30E-06	****	T-test	1.342341932	TRUE
Q05926	GLRX8	Early Stationary phase	Protein.Normalised	WT	MET15-SeMeCo	0.001259799	0.0013	0.0013	**	T-test	0.300358317	FALSE
Q05926	GLRX8	Early Stationary phase	Protein.Normalised	WT	SeMeCo	8.18E-07	1.60E-06	8.20E-07	****	T-test	1.294505448	TRUE
Q05926	GLRX8	Stationary phase	Protein.Normalised	WT	MET15-SeMeCo	0.613439531	0.61	0.61	ns	T-test	0.119952202	FALSE
Q05926	GLRX8	Stationary phase	Protein.Normalised	WT	SeMeCo	7.71E-07	1.50E-06	7.70E-07	****	T-test	1.575002782	TRUE
Q05931	HSP7Q	Exponential phase	Protein.Normalised	WT	MET15-SeMeCo	0.044729964	0.045	0.045	*	T-test	-0.180982874	FALSE
Q05931	HSP7Q	Exponential phase	Protein.Normalised	WT	SeMeCo	0.016611529	0.033	0.017	*	T-test	-0.485432802	FALSE
Q05931	HSP7Q	Early Stationary phase	Protein.Normalised	WT	MET15-SeMeCo	0.072911866	0.073	0.0729	ns	T-test	-0.25506122	FALSE
Q05931	HSP7Q	Early Stationary phase	Protein.Normalised	WT	SeMeCo	0.004251199	0.0085	0.0043	**	T-test	-0.679511943	FALSE
Q05931	HSP7Q	Stationary phase	Protein.Normalised	WT	MET15-SeMeCo	0.051164932	0.1	0.051	ns	T-test	-0.49351097	FALSE
Q05931	HSP7Q	Stationary phase	Protein.Normalised	WT	SeMeCo	0.248549828	0.25	0.249	ns	T-test	0.569029444	FALSE
Q05933	ARPC3	Exponential phase	Protein.Normalised	WT	MET15-SeMeCo	0.236527999	0.24	0.23653	ns	T-test	-0.094574349	FALSE
Q05933	ARPC3	Exponential phase	Protein.Normalised	WT	SeMeCo	4.58E-04	9.20E-04	0.00046	***	T-test	-0.172791608	FALSE
Q05933	ARPC3	Early Stationary phase	Protein.Normalised	WT	MET15-SeMeCo	0.997481391	1	0.9975	ns	T-test	0.039550407	FALSE
Q05933	ARPC3	Early Stationary phase	Protein.Normalised	WT	SeMeCo	0.003192523	0.0064	0.0032	**	T-test	-0.314521323	FALSE
Q05933	ARPC3	Stationary phase	Protein.Normalised	WT	MET15-SeMeCo	0.041190242	0.041	0.041	*	T-test	0.231503933	FALSE
Q05933	ARPC3	Stationary phase	Protein.Normalised	WT	SeMeCo	0.012930495	0.026	0.013	*	T-test	-0.658587666	FALSE
Q05934	VID22	Exponential phase	Protein.Normalised	WT	MET15-SeMeCo	0.795933446	0.8	0.8	ns	T-test	-0.112253155	FALSE
Q05934	VID22	Exponential phase	Protein.Normalised	WT	SeMeCo	0.171717222	0.34	0.17	ns	T-test	0.210347792	FALSE
Q05934	VID22	Early Stationary phase	Protein.Normalised	WT	MET15-SeMeCo	0.95006664	0.95	0.95	ns	T-test	-0.010303713	FALSE
Q05934	VID22	Early Stationary phase	Protein.Normalised	WT	SeMeCo	0.927347414	0.95	0.93	ns	T-test	-0.041061148	FALSE
Q05934	VID22	Stationary phase	Protein.Normalised	WT	MET15-SeMeCo	0.747904224	0.75	0.75	ns	T-test	0.021431212	FALSE
Q05934	VID22	Stationary phase	Protein.Normalised	WT	SeMeCo	0.637549257	0.75	0.64	ns	T-test	-0.098256247	FALSE
Q05946	UTP13	Exponential phase	Protein.Normalised	WT	MET15-SeMeCo	0.662953481	0.66	0.66	ns	T-test	0.019055272	FALSE
Q05946	UTP13	Exponential phase	Protein.Normalised	WT	SeMeCo	0.59872777	0.66	0.6	ns	T-test	-0.050334368	FALSE
Q05946	UTP13	Early Stationary phase	Protein.Normalised	WT	MET15-SeMeCo	0.412639506	0.7	0.41	ns	T-test	-0.095071541	FALSE
Q05946	UTP13	Early Stationary phase	Protein.Normalised	WT	SeMeCo	0.695337175	0.7	0.7	ns	T-test	-0.099702648	FALSE
Q05946	UTP13	Stationary phase	Protein.Normalised	WT	MET15-SeMeCo	0.3029487	0.3	0.3	ns	T-test	0.121608678	FALSE
Q05946	UTP13	Stationary phase	Protein.Normalised	WT	SeMeCo	0.100183044	0.2	0.1	ns	T-test	-0.31162032	FALSE
Q05948	YL225	Exponential phase	Protein.Normalised	WT	MET15-SeMeCo	7.26E-04	0.0015	0.00073	***	T-test	0.408945253	FALSE
Q05948	YL225	Exponential phase	Protein.Normalised	WT	SeMeCo	0.170246252	0.17	0.17025	ns	T-test	0.070648116	FALSE
Q05948	YL225	Early Stationary phase	Protein.Normalised	WT	MET15-SeMeCo	0.043412601	0.043	0.0434	*	T-test	0.231403429	FALSE
Q05948	YL225	Early Stationary phase	Protein.Normalised	WT	SeMeCo	0.004894211	0.0098	0.0049	**	T-test	-0.318999452	FALSE
Q05948	YL225	Stationary phase	Protein.Normalised	WT	MET15-SeMeCo	0.023531099	0.024	0.0235	*	T-test	0.329465892	FALSE
Q05948	YL225	Stationary phase	Protein.Normalised	WT	SeMeCo	0.001552236	0.0031	0.0016	**	T-test	-0.788619949	FALSE
Q05979	KYNU	Exponential phase	Protein.Normalised	WT	MET15-SeMeCo	0.028708312	0.029	0.029	*	T-test	0.138857147	FALSE
Q05979	KYNU	Exponential phase	Protein.Normalised	WT	SeMeCo	0.016765071	0.029	0.017	*	T-test	-0.206680729	FALSE
Q05979	KYNU	Early Stationary phase	Protein.Normalised	WT	MET15-SeMeCo	0.130359068	0.13	0.13036	ns	T-test	-0.113551147	FALSE
Q05979	KYNU	Early Stationary phase	Protein.Normalised	WT	SeMeCo	7.06E-04	0.0014	0.00071	***	T-test	-0.42896931	FALSE
Q05979	KYNU	Stationary phase	Protein.Normalised	WT	MET15-SeMeCo	0.440474744	0.88	0.44	ns	T-test	0.124306978	FALSE
Q05979	KYNU	Stationary phase	Protein.Normalised	WT	SeMeCo	0.946516461	0.95	0.95	ns	T-test	0.050576928	FALSE
Q06010	STE23	Exponential phase	Protein.Normalised	WT	MET15-SeMeCo	0.591811052	0.59	0.59	ns	T-test	-0.019609143	FALSE
Q06010	STE23	Exponential phase	Protein.Normalised	WT	SeMeCo	0.242823898	0.49	0.24	ns	T-test	-0.162777436	FALSE
Q06010	STE23	Early Stationary phase	Protein.Normalised	WT	MET15-SeMeCo	0.039945353	0.08	0.04	*	T-test	-0.203421322	FALSE
Q06010	STE23	Early Stationary phase	Protein.Normalised	WT	SeMeCo	0.120398143	0.12	0.12	ns	T-test	-0.094623557	FALSE
Q06010	STE23	Stationary phase	Protein.Normalised	WT	MET15-SeMeCo	0.137933863	0.14	0.138	ns	T-test	-0.124562956	FALSE
Q06010	STE23	Stationary phase	Protein.Normalised	WT	SeMeCo	0.059011421	0.12	0.059	ns	T-test	-0.172759075	FALSE
Q06053	DUS3	Exponential phase	Protein.Normalised	WT	MET15-SeMeCo	0.119168562	0.12	0.119	ns	T-test	0.255293296	FALSE
Q06053	DUS3	Exponential phase	Protein.Normalised	WT	SeMeCo	0.05555395	0.11	0.056	ns	T-test	0.520567595	FALSE
Q06053	DUS3	Early Stationary phase	Protein.Normalised	WT	MET15-SeMeCo	0.755711615	0.76	0.76	ns	T-test	-0.087890989	FALSE
Q06053	DUS3	Early Stationary phase	Protein.Normalised	WT	SeMeCo	0.229339536	0.46	0.23	ns	T-test	0.137683121	FALSE
Q06053	DUS3	Stationary phase	Protein.Normalised	WT	MET15-SeMeCo	0.064957409	0.13	0.065	ns	T-test	0.550412358	FALSE
Q06053	DUS3	Stationary phase	Protein.Normalised	WT	SeMeCo	0.176034827	0.18	0.176	ns	T-test	0.350442755	FALSE
Q06103	RPN7	Exponential phase	Protein.Normalised	WT	MET15-SeMeCo	0.010133783	0.02	0.01	*	T-test	-0.765226308	FALSE
Q06103	RPN7	Exponential phase	Protein.Normalised	WT	SeMeCo	0.847199661	0.85	0.85	ns	T-test	0.098758964	FALSE
Q06103	RPN7	Early Stationary phase	Protein.Normalised	WT	MET15-SeMeCo	0.351171365	0.67	0.35	ns	T-test	-0.195673789	FALSE
Q06103	RPN7	Early Stationary phase	Protein.Normalised	WT	SeMeCo	0.674849581	0.67	0.67	ns	T-test	0.221173084	FALSE
Q06103	RPN7	Stationary phase	Protein.Normalised	WT	MET15-SeMeCo	0.084581669	0.17	0.085	ns	T-test	-0.328837157	FALSE
Q06103	RPN7	Stationary phase	Protein.Normalised	WT	SeMeCo	0.255124736	0.26	0.255	ns	T-test	0.165369442	FALSE
Q06137	YL345	Exponential phase	Protein.Normalised	WT	MET15-SeMeCo	0.256738803	0.43	0.26	ns	T-test	0.070106064	FALSE
Q06137	YL345	Exponential phase	Protein.Normalised	WT	SeMeCo	0.431012343	0.43	0.43	ns	T-test	0.0730441	FALSE
Q06137	YL345	Early Stationary phase	Protein.Normalised	WT	MET15-SeMeCo	0.30836587	0.62	0.31	ns	T-test	0.315395964	FALSE
Q06137	YL345	Early Stationary phase	Protein.Normalised	WT	SeMeCo	0.885275897	0.89	0.89	ns	T-test	-0.24160434	FALSE
Q06137	YL345	Stationary phase	Protein.Normalised	WT	MET15-SeMeCo	0.161001891	0.16	0.161	ns	T-test	-0.143707851	FALSE
Q06137	YL345	Stationary phase	Protein.Normalised	WT	SeMeCo	0.002373625	0.0047	0.0024	**	T-test	-0.567948229	FALSE
Q06142	IMB1	Exponential phase	Protein.Normalised	WT	MET15-SeMeCo	0.060008048	0.06	0.06	ns	T-test	0.176023376	FALSE
Q06142	IMB1	Exponential phase	Protein.Normalised	WT	SeMeCo	0.022228489	0.044	0.022	*	T-test	0.213318303	FALSE
Q06142	IMB1	Early Stationary phase	Protein.Normalised	WT	MET15-SeMeCo	0.285190909	0.29	0.285	ns	T-test	0.091430455	FALSE
Q06142	IMB1	Early Stationary phase	Protein.Normalised	WT	SeMeCo	0.041992735	0.084	0.042	*	T-test	0.219322069	FALSE
Q06142	IMB1	Stationary phase	Protein.Normalised	WT	MET15-SeMeCo	0.948937902	0.95	0.94894	ns	T-test	2.52E-04	FALSE
Q06142	IMB1	Stationary phase	Protein.Normalised	WT	SeMeCo	7.24E-04	0.0014	0.00072	***	T-test	-0.282803671	FALSE
Q06143	DIC1	Exponential phase	Protein.Normalised	WT	MET15-SeMeCo	0.695579539	0.7	0.6956	ns	T-test	-0.055913018	FALSE
Q06143	DIC1	Exponential phase	Protein.Normalised	WT	SeMeCo	0.001117141	0.0022	0.0011	**	T-test	0.534900894	FALSE
Q06143	DIC1	Early Stationary phase	Protein.Normalised	WT	MET15-SeMeCo	0.597863864	0.6	0.5979	ns	T-test	0.026692043	FALSE
Q06143	DIC1	Early Stationary phase	Protein.Normalised	WT	SeMeCo	0.009117539	0.018	0.0091	**	T-test	0.35853962	FALSE
Q06143	DIC1	Stationary phase	Protein.Normalised	WT	MET15-SeMeCo	0.522928759	0.52	0.5229	ns	T-test	-0.06873922	FALSE
Q06143	DIC1	Stationary phase	Protein.Normalised	WT	SeMeCo	0.002319809	0.0046	0.0023	**	T-test	0.678014605	FALSE
Q06146	YL257	Exponential phase	Protein.Normalised	WT	MET15-SeMeCo	0.431288865	0.43	0.43129	ns	T-test	-0.08399133	FALSE
Q06146	YL257	Exponential phase	Protein.Normalised	WT	SeMeCo	7.57E-04	0.0015	0.00076	***	T-test	-0.640876353	FALSE
Q06146	YL257	Early Stationary phase	Protein.Normalised	WT	MET15-SeMeCo	0.051556691	0.091	0.052	ns	T-test	-0.190472259	FALSE
Q06146	YL257	Early Stationary phase	Protein.Normalised	WT	SeMeCo	0.090686744	0.091	0.091	ns	T-test	-0.18596766	FALSE
Q06146	YL257	Stationary phase	Protein.Normalised	WT	MET15-SeMeCo	0.054787819	0.11	0.055	ns	T-test	-0.295712325	FALSE
Q06146	YL257	Stationary phase	Protein.Normalised	WT	SeMeCo	0.752085956	0.75	0.752	ns	T-test	-0.16071488	FALSE
Q06147	LCB5	Exponential phase	Protein.Normalised	WT	MET15-SeMeCo	0.82959564	0.83	0.83	ns	T-test	-0.081678332	FALSE
Q06147	LCB5	Exponential phase	Protein.Normalised	WT	SeMeCo	0.007034824	0.014	0.007	**	T-test	0.349681687	FALSE
Q06147	LCB5	Early Stationary phase	Protein.Normalised	WT	MET15-SeMeCo	0.08844677	0.088	0.088	ns	T-test	-0.134178137	FALSE
Q06147	LCB5	Early Stationary phase	Protein.Normalised	WT	SeMeCo	0.02515164	0.05	0.025	*	T-test	-0.195905333	FALSE
Q06147	LCB5	Stationary phase	Protein.Normalised	WT	MET15-SeMeCo	0.197461998	0.34	0.2	ns	T-test	0.268939484	FALSE
Q06147	LCB5	Stationary phase	Protein.Normalised	WT	SeMeCo	0.337110363	0.34	0.34	ns	T-test	-0.121906824	FALSE
Q06151	DCPS	Exponential phase	Protein.Normalised	WT	MET15-SeMeCo	0.509711205	0.51	0.51	ns	T-test	0.060752257	FALSE
Q06151	DCPS	Exponential phase	Protein.Normalised	WT	SeMeCo	0.125634016	0.25	0.13	ns	T-test	-0.056830342	FALSE
Q06151	DCPS	Early Stationary phase	Protein.Normalised	WT	MET15-SeMeCo	0.02984699	0.06	0.03	*	T-test	0.091529521	FALSE
Q06151	DCPS	Early Stationary phase	Protein.Normalised	WT	SeMeCo	0.106005722	0.11	0.11	ns	T-test	-0.066208255	FALSE
Q06151	DCPS	Stationary phase	Protein.Normalised	WT	MET15-SeMeCo	0.462117155	0.46	0.462	ns	T-test	0.072516389	FALSE
Q06151	DCPS	Stationary phase	Protein.Normalised	WT	SeMeCo	0.019046206	0.038	0.019	*	T-test	-0.191532028	FALSE
Q06168	SFH1	Exponential phase	Protein.Normalised	WT	MET15-SeMeCo	0.436861474	0.44	0.44	ns	T-test	0.13465857	FALSE
Q06168	SFH1	Exponential phase	Protein.Normalised	WT	SeMeCo	0.269163605	0.44	0.27	ns	T-test	0.25679685	FALSE
Q06168	SFH1	Early Stationary phase	Protein.Normalised	WT	MET15-SeMeCo	0.774278945	0.77	0.77	ns	T-test	-0.095512441	FALSE
Q06168	SFH1	Early Stationary phase	Protein.Normalised	WT	SeMeCo	0.382763901	0.77	0.38	ns	T-test	0.050161277	FALSE
Q06168	SFH1	Stationary phase	Protein.Normalised	WT	MET15-SeMeCo	0.013617533	0.027	0.014	*	T-test	-0.334478233	FALSE
Q06168	SFH1	Stationary phase	Protein.Normalised	WT	SeMeCo	0.823320667	0.82	0.823	ns	T-test	0.098837624	FALSE
Q06169	PEX30	Exponential phase	Protein.Normalised	WT	MET15-SeMeCo	0.816041808	0.82	0.816	ns	T-test	-0.080980924	FALSE
Q06169	PEX30	Exponential phase	Protein.Normalised	WT	SeMeCo	0.048473274	0.097	0.048	*	T-test	-0.317259649	FALSE
Q06169	PEX30	Early Stationary phase	Protein.Normalised	WT	MET15-SeMeCo	0.002574386	0.0051	0.0026	**	T-test	-0.364772241	FALSE
Q06169	PEX30	Early Stationary phase	Protein.Normalised	WT	SeMeCo	0.052477957	0.052	0.0525	ns	T-test	-0.218734529	FALSE
Q06169	PEX30	Stationary phase	Protein.Normalised	WT	MET15-SeMeCo	0.312675429	0.53	0.31	ns	T-test	-0.067510166	FALSE
Q06169	PEX30	Stationary phase	Protein.Normalised	WT	SeMeCo	0.531691119	0.53	0.53	ns	T-test	-0.066100394	FALSE
Q06177	TMA10	Exponential phase	Protein.Normalised	WT	MET15-SeMeCo	0.649753019	0.65	0.6498	ns	T-test	0.059947379	FALSE
Q06177	TMA10	Exponential phase	Protein.Normalised	WT	SeMeCo	0.006640983	0.013	0.0066	**	T-test	0.620782086	FALSE
Q06177	TMA10	Early Stationary phase	Protein.Normalised	WT	MET15-SeMeCo	0.02045085	0.02	0.02	*	T-test	-0.224112271	FALSE
Q06177	TMA10	Early Stationary phase	Protein.Normalised	WT	SeMeCo	6.05E-05	1.20E-04	6.00E-05	****	T-test	0.935259813	FALSE
Q06177	TMA10	Stationary phase	Protein.Normalised	WT	MET15-SeMeCo	0.002394128	0.0048	0.0024	**	T-test	0.792063395	FALSE
Q06177	TMA10	Stationary phase	Protein.Normalised	WT	SeMeCo	0.093322461	0.093	0.0933	ns	T-test	0.318099963	FALSE
Q06178	NMA1	Exponential phase	Protein.Normalised	WT	MET15-SeMeCo	0.071313989	0.13	0.071	ns	T-test	-0.358287002	FALSE
Q06178	NMA1	Exponential phase	Protein.Normalised	WT	SeMeCo	0.128522701	0.13	0.129	ns	T-test	-0.272968088	FALSE
Q06178	NMA1	Early Stationary phase	Protein.Normalised	WT	MET15-SeMeCo	0.560565167	0.56	0.5606	ns	T-test	-0.032148156	FALSE
Q06178	NMA1	Early Stationary phase	Protein.Normalised	WT	SeMeCo	0.007605469	0.015	0.0076	**	T-test	-0.58868709	FALSE
Q06178	NMA1	Stationary phase	Protein.Normalised	WT	MET15-SeMeCo	0.024066046	0.04	0.024	*	T-test	-0.54267728	FALSE
Q06178	NMA1	Stationary phase	Protein.Normalised	WT	SeMeCo	0.039757059	0.04	0.04	*	T-test	-0.404207462	FALSE
Q06205	FKBP4	Exponential phase	Protein.Normalised	WT	MET15-SeMeCo	0.404263651	0.4	0.404	ns	T-test	0.046379381	FALSE
Q06205	FKBP4	Exponential phase	Protein.Normalised	WT	SeMeCo	0.012767075	0.026	0.013	*	T-test	0.24397889	FALSE
Q06205	FKBP4	Early Stationary phase	Protein.Normalised	WT	MET15-SeMeCo	0.788817977	0.79	0.79	ns	T-test	-0.031751637	FALSE
Q06205	FKBP4	Early Stationary phase	Protein.Normalised	WT	SeMeCo	0.23607417	0.47	0.24	ns	T-test	0.131766713	FALSE
Q06205	FKBP4	Stationary phase	Protein.Normalised	WT	MET15-SeMeCo	0.920045403	0.92	0.92	ns	T-test	0.028118836	FALSE
Q06205	FKBP4	Stationary phase	Protein.Normalised	WT	SeMeCo	0.727043957	0.92	0.73	ns	T-test	0.086052184	FALSE
Q06217	SMD2	Exponential phase	Protein.Normalised	WT	MET15-SeMeCo	0.299470458	0.3	0.2995	ns	T-test	-0.088628181	FALSE
Q06217	SMD2	Exponential phase	Protein.Normalised	WT	SeMeCo	0.001427593	0.0029	0.0014	**	T-test	-0.210329979	FALSE
Q06217	SMD2	Early Stationary phase	Protein.Normalised	WT	MET15-SeMeCo	0.245587918	0.25	0.2456	ns	T-test	-0.049181187	FALSE
Q06217	SMD2	Early Stationary phase	Protein.Normalised	WT	SeMeCo	0.001720064	0.0034	0.0017	**	T-test	-0.366241377	FALSE
Q06217	SMD2	Stationary phase	Protein.Normalised	WT	MET15-SeMeCo	0.105609591	0.11	0.106	ns	T-test	-0.246034412	FALSE
Q06217	SMD2	Stationary phase	Protein.Normalised	WT	SeMeCo	0.072634045	0.11	0.073	ns	T-test	-0.450793523	FALSE
Q06218	DBP9	Exponential phase	Protein.Normalised	WT	MET15-SeMeCo	0.103314292	0.1	0.1	ns	T-test	0.180347048	FALSE
Q06218	DBP9	Exponential phase	Protein.Normalised	WT	SeMeCo	0.019867537	0.04	0.02	*	T-test	0.288272993	FALSE
Q06218	DBP9	Early Stationary phase	Protein.Normalised	WT	MET15-SeMeCo	0.59228002	0.59	0.59	ns	T-test	0.097026054	FALSE
Q06218	DBP9	Early Stationary phase	Protein.Normalised	WT	SeMeCo	0.278603904	0.56	0.28	ns	T-test	0.034107972	FALSE
Q06218	DBP9	Stationary phase	Protein.Normalised	WT	MET15-SeMeCo	0.965435007	0.97	0.97	ns	T-test	0.025988106	FALSE
Q06218	DBP9	Stationary phase	Protein.Normalised	WT	SeMeCo	0.680784651	0.97	0.68	ns	T-test	-0.099884569	FALSE
Q06252	YL179	Exponential phase	Protein.Normalised	WT	MET15-SeMeCo	0.131140443	0.13	0.13114	ns	T-test	0.334309495	FALSE
Q06252	YL179	Exponential phase	Protein.Normalised	WT	SeMeCo	3.24E-04	6.50E-04	0.00032	***	T-test	0.81998244	FALSE
Q06252	YL179	Early Stationary phase	Protein.Normalised	WT	MET15-SeMeCo	0.002289865	0.0023	0.00229	**	T-test	0.441515528	FALSE
Q06252	YL179	Early Stationary phase	Protein.Normalised	WT	SeMeCo	8.46E-04	0.0017	0.00085	***	T-test	1.136222211	TRUE
Q06252	YL179	Stationary phase	Protein.Normalised	WT	MET15-SeMeCo	0.151089643	0.15	0.15	ns	T-test	-0.254885859	FALSE
Q06252	YL179	Stationary phase	Protein.Normalised	WT	SeMeCo	7.00E-05	1.40E-04	7.00E-05	****	T-test	1.111190676	TRUE
Q06263	VTA1	Exponential phase	Protein.Normalised	WT	MET15-SeMeCo	0.91088581	0.91	0.91	ns	T-test	-0.250211821	FALSE
Q06263	VTA1	Exponential phase	Protein.Normalised	WT	SeMeCo	0.220981729	0.44	0.22	ns	T-test	0.342952037	FALSE
Q06263	VTA1	Early Stationary phase	Protein.Normalised	WT	MET15-SeMeCo	0.834029446	0.83	0.83	ns	T-test	0.193928898	FALSE
Q06263	VTA1	Early Stationary phase	Protein.Normalised	WT	SeMeCo	0.454615414	0.83	0.45	ns	T-test	0.269432638	FALSE
Q06263	VTA1	Stationary phase	Protein.Normalised	WT	MET15-SeMeCo	0.672217851	0.95	0.67	ns	T-test	-0.112666628	FALSE
Q06263	VTA1	Stationary phase	Protein.Normalised	WT	SeMeCo	0.950517967	0.95	0.95	ns	T-test	0.017304244	FALSE
Q06336	GGA1	Exponential phase	Protein.Normalised	WT	MET15-SeMeCo	0.660345938	0.66	0.66	ns	T-test	0.030053645	FALSE
Q06336	GGA1	Exponential phase	Protein.Normalised	WT	SeMeCo	0.136958097	0.27	0.14	ns	T-test	0.237239792	FALSE
Q06336	GGA1	Early Stationary phase	Protein.Normalised	WT	MET15-SeMeCo	0.54848731	0.55	0.55	ns	T-test	0.04141262	FALSE
Q06336	GGA1	Early Stationary phase	Protein.Normalised	WT	SeMeCo	0.180559697	0.36	0.18	ns	T-test	0.145759172	FALSE
Q06336	GGA1	Stationary phase	Protein.Normalised	WT	MET15-SeMeCo	0.145257966	0.15	0.145	ns	T-test	-0.171052033	FALSE
Q06336	GGA1	Stationary phase	Protein.Normalised	WT	SeMeCo	0.017137747	0.034	0.017	*	T-test	-0.27519792	FALSE
Q06338	BCP1	Exponential phase	Protein.Normalised	WT	MET15-SeMeCo	0.757416331	0.76	0.76	ns	T-test	-0.047693884	FALSE
Q06338	BCP1	Exponential phase	Protein.Normalised	WT	SeMeCo	0.606588202	0.76	0.61	ns	T-test	-0.049201271	FALSE
Q06338	BCP1	Early Stationary phase	Protein.Normalised	WT	MET15-SeMeCo	0.82786024	0.95	0.83	ns	T-test	0.030765984	FALSE
Q06338	BCP1	Early Stationary phase	Protein.Normalised	WT	SeMeCo	0.954911078	0.95	0.95	ns	T-test	0.004448749	FALSE
Q06338	BCP1	Stationary phase	Protein.Normalised	WT	MET15-SeMeCo	0.989200399	0.99	0.99	ns	T-test	-0.314783071	FALSE
Q06338	BCP1	Stationary phase	Protein.Normalised	WT	SeMeCo	0.433862942	0.87	0.43	ns	T-test	-0.003588836	FALSE
Q06344	ESF1	Exponential phase	Protein.Normalised	WT	MET15-SeMeCo	0.520059452	0.52	0.52	ns	T-test	0.160016837	FALSE
Q06344	ESF1	Exponential phase	Protein.Normalised	WT	SeMeCo	0.185392091	0.37	0.19	ns	T-test	0.170453511	FALSE
Q06344	ESF1	Early Stationary phase	Protein.Normalised	WT	MET15-SeMeCo	0.541448825	0.54	0.54	ns	T-test	-0.107955702	FALSE
Q06344	ESF1	Early Stationary phase	Protein.Normalised	WT	SeMeCo	0.070063505	0.14	0.07	ns	T-test	0.104202999	FALSE
Q06344	ESF1	Stationary phase	Protein.Normalised	WT	MET15-SeMeCo	0.277697241	0.28	0.278	ns	T-test	-0.099129656	FALSE
Q06344	ESF1	Stationary phase	Protein.Normalised	WT	SeMeCo	0.067109508	0.13	0.067	ns	T-test	0.257142469	FALSE
Q06385	VPS74	Exponential phase	Protein.Normalised	WT	MET15-SeMeCo	0.123249862	0.25	0.12	ns	T-test	0.294122524	FALSE
Q06385	VPS74	Exponential phase	Protein.Normalised	WT	SeMeCo	0.715793308	0.72	0.72	ns	T-test	-0.003155432	FALSE
Q06385	VPS74	Early Stationary phase	Protein.Normalised	WT	MET15-SeMeCo	0.393556546	0.39	0.394	ns	T-test	0.041859288	FALSE
Q06385	VPS74	Early Stationary phase	Protein.Normalised	WT	SeMeCo	0.033442226	0.067	0.033	*	T-test	-0.252028319	FALSE
Q06385	VPS74	Stationary phase	Protein.Normalised	WT	MET15-SeMeCo	0.711867195	0.71	0.712	ns	T-test	-0.091339383	FALSE
Q06385	VPS74	Stationary phase	Protein.Normalised	WT	SeMeCo	0.017398149	0.035	0.017	*	T-test	-0.486459051	FALSE
Q06405	ATPK	Exponential phase	Protein.Normalised	WT	MET15-SeMeCo	0.34307589	0.34	0.343	ns	T-test	-0.018858737	FALSE
Q06405	ATPK	Exponential phase	Protein.Normalised	WT	SeMeCo	0.033271111	0.067	0.033	*	T-test	0.36091102	FALSE
Q06405	ATPK	Early Stationary phase	Protein.Normalised	WT	MET15-SeMeCo	0.018156447	0.036	0.018	*	T-test	0.137437987	FALSE
Q06405	ATPK	Early Stationary phase	Protein.Normalised	WT	SeMeCo	0.05694603	0.057	0.057	ns	T-test	0.456755995	FALSE
Q06405	ATPK	Stationary phase	Protein.Normalised	WT	MET15-SeMeCo	0.227042925	0.37	0.23	ns	T-test	0.098128383	FALSE
Q06405	ATPK	Stationary phase	Protein.Normalised	WT	SeMeCo	0.370466766	0.37	0.37	ns	T-test	0.34056102	FALSE
Q06406	LSM6	Exponential phase	Protein.Normalised	WT	MET15-SeMeCo	0.010335474	0.01	0.0103	*	T-test	-0.206620091	FALSE
Q06406	LSM6	Exponential phase	Protein.Normalised	WT	SeMeCo	0.001098662	0.0022	0.0011	**	T-test	0.282559557	FALSE
Q06406	LSM6	Early Stationary phase	Protein.Normalised	WT	MET15-SeMeCo	0.073032885	0.073	0.073	ns	T-test	-0.129762767	FALSE
Q06406	LSM6	Early Stationary phase	Protein.Normalised	WT	SeMeCo	0.007572823	0.015	0.0076	**	T-test	0.379141095	FALSE
Q06406	LSM6	Stationary phase	Protein.Normalised	WT	MET15-SeMeCo	0.239539269	0.24	0.23954	ns	T-test	-0.109950239	FALSE
Q06406	LSM6	Stationary phase	Protein.Normalised	WT	SeMeCo	5.20E-04	0.001	0.00052	***	T-test	0.777416513	FALSE
Q06440	CORO	Exponential phase	Protein.Normalised	WT	MET15-SeMeCo	7.66E-04	7.70E-04	0.00077	***	T-test	-0.368544459	FALSE
Q06440	CORO	Exponential phase	Protein.Normalised	WT	SeMeCo	4.15E-04	7.70E-04	0.00041	***	T-test	0.429635605	FALSE
Q06440	CORO	Early Stationary phase	Protein.Normalised	WT	MET15-SeMeCo	2.34E-04	2.30E-04	0.00023	***	T-test	-0.216455247	FALSE
Q06440	CORO	Early Stationary phase	Protein.Normalised	WT	SeMeCo	1.34E-05	2.70E-05	1.30E-05	****	T-test	0.473030205	FALSE
Q06440	CORO	Stationary phase	Protein.Normalised	WT	MET15-SeMeCo	0.12466339	0.12	0.12	ns	T-test	-0.090494768	FALSE
Q06440	CORO	Stationary phase	Protein.Normalised	WT	SeMeCo	1.21E-06	2.40E-06	1.20E-06	****	T-test	0.669841082	FALSE
Q06449	PIN3	Exponential phase	Protein.Normalised	WT	MET15-SeMeCo	0.148141307	0.3	0.15	ns	T-test	-0.09635014	FALSE
Q06449	PIN3	Exponential phase	Protein.Normalised	WT	SeMeCo	0.713602937	0.71	0.71	ns	T-test	0.013639546	FALSE
Q06449	PIN3	Early Stationary phase	Protein.Normalised	WT	MET15-SeMeCo	0.02672603	0.053	0.027	*	T-test	-0.129196759	FALSE
Q06449	PIN3	Early Stationary phase	Protein.Normalised	WT	SeMeCo	0.066822535	0.067	0.067	ns	T-test	0.124096639	FALSE
Q06449	PIN3	Stationary phase	Protein.Normalised	WT	MET15-SeMeCo	0.045624349	0.091	0.046	*	T-test	0.341537215	FALSE
Q06449	PIN3	Stationary phase	Protein.Normalised	WT	SeMeCo	0.24551302	0.25	0.246	ns	T-test	-0.155168385	FALSE
Q06479	YL352	Exponential phase	Protein.Normalised	WT	MET15-SeMeCo	0.71989528	0.72	0.72	ns	T-test	0.040925241	FALSE
Q06479	YL352	Exponential phase	Protein.Normalised	WT	SeMeCo	0.151866874	0.3	0.15	ns	T-test	-0.330474648	FALSE
Q06479	YL352	Early Stationary phase	Protein.Normalised	WT	MET15-SeMeCo	0.67200684	0.67	0.672	ns	T-test	-0.018629778	FALSE
Q06479	YL352	Early Stationary phase	Protein.Normalised	WT	SeMeCo	0.016795877	0.034	0.017	*	T-test	-0.417387855	FALSE
Q06479	YL352	Stationary phase	Protein.Normalised	WT	MET15-SeMeCo	0.372832322	0.75	0.37	ns	T-test	0.278244534	FALSE
Q06479	YL352	Stationary phase	Protein.Normalised	WT	SeMeCo	0.749749973	0.75	0.75	ns	T-test	-0.180532175	FALSE
Q06489	MTNA	Exponential phase	Protein.Normalised	WT	MET15-SeMeCo	0.51364165	0.51	0.51	ns	T-test	0.092943169	FALSE
Q06489	MTNA	Exponential phase	Protein.Normalised	WT	SeMeCo	0.3921165	0.51	0.39	ns	T-test	0.171784477	FALSE
Q06489	MTNA	Early Stationary phase	Protein.Normalised	WT	MET15-SeMeCo	0.445518699	0.45	0.446	ns	T-test	0.056705096	FALSE
Q06489	MTNA	Early Stationary phase	Protein.Normalised	WT	SeMeCo	0.07814867	0.16	0.078	ns	T-test	0.321083998	FALSE
Q06489	MTNA	Stationary phase	Protein.Normalised	WT	MET15-SeMeCo	0.821820976	0.82	0.822	ns	T-test	0.022057617	FALSE
Q06489	MTNA	Stationary phase	Protein.Normalised	WT	SeMeCo	0.023385057	0.047	0.023	*	T-test	0.456319208	FALSE
Q06494	PLR1	Exponential phase	Protein.Normalised	WT	MET15-SeMeCo	0.091217681	0.091	0.091	ns	T-test	-0.066470471	FALSE
Q06494	PLR1	Exponential phase	Protein.Normalised	WT	SeMeCo	1.38E-08	2.80E-08	1.40E-08	****	T-test	-1.937147442	TRUE
Q06494	PLR1	Early Stationary phase	Protein.Normalised	WT	MET15-SeMeCo	0.059792998	0.06	0.06	ns	T-test	-0.115320102	FALSE
Q06494	PLR1	Early Stationary phase	Protein.Normalised	WT	SeMeCo	6.41E-06	1.30E-05	6.40E-06	****	T-test	-1.913748192	TRUE
Q06494	PLR1	Stationary phase	Protein.Normalised	WT	MET15-SeMeCo	0.841092926	0.84	0.84109	ns	T-test	0.06760318	FALSE
Q06494	PLR1	Stationary phase	Protein.Normalised	WT	SeMeCo	1.50E-04	3.00E-04	0.00015	***	T-test	-1.312817818	TRUE
Q06505	IWS1	Exponential phase	Protein.Normalised	WT	MET15-SeMeCo	0.814147566	0.81	0.81	ns	T-test	-0.124778257	FALSE
Q06505	IWS1	Exponential phase	Protein.Normalised	WT	SeMeCo	0.243345995	0.49	0.24	ns	T-test	-0.211873375	FALSE
Q06505	IWS1	Early Stationary phase	Protein.Normalised	WT	MET15-SeMeCo	0.069448864	0.14	0.069	ns	T-test	0.156242058	FALSE
Q06505	IWS1	Early Stationary phase	Protein.Normalised	WT	SeMeCo	0.359196571	0.36	0.359	ns	T-test	-0.07679939	FALSE
Q06505	IWS1	Stationary phase	Protein.Normalised	WT	MET15-SeMeCo	0.787656639	0.79	0.79	ns	T-test	-0.122794385	FALSE
Q06505	IWS1	Stationary phase	Protein.Normalised	WT	SeMeCo	0.124579264	0.25	0.12	ns	T-test	-0.163457955	FALSE
Q06506	RRP9	Exponential phase	Protein.Normalised	WT	MET15-SeMeCo	0.622032742	0.62	0.62	ns	T-test	-0.041966556	FALSE
Q06506	RRP9	Exponential phase	Protein.Normalised	WT	SeMeCo	0.269247928	0.54	0.27	ns	T-test	0.091801289	FALSE
Q06506	RRP9	Early Stationary phase	Protein.Normalised	WT	MET15-SeMeCo	0.618355042	0.62	0.618	ns	T-test	0.119221471	FALSE
Q06506	RRP9	Early Stationary phase	Protein.Normalised	WT	SeMeCo	0.032717785	0.065	0.033	*	T-test	0.370988103	FALSE
Q06506	RRP9	Stationary phase	Protein.Normalised	WT	MET15-SeMeCo	0.508273027	0.51	0.51	ns	T-test	-0.131305251	FALSE
Q06506	RRP9	Stationary phase	Protein.Normalised	WT	SeMeCo	0.436854497	0.51	0.44	ns	T-test	-0.195021011	FALSE
Q06523	YP148	Exponential phase	Protein.Normalised	WT	MET15-SeMeCo	0.409196047	0.41	0.4092	ns	T-test	0.007272952	FALSE
Q06523	YP148	Exponential phase	Protein.Normalised	WT	SeMeCo	0.007182113	0.014	0.0072	**	T-test	0.32155757	FALSE
Q06523	YP148	Early Stationary phase	Protein.Normalised	WT	MET15-SeMeCo	0.18102976	0.18	0.18103	ns	T-test	0.08838925	FALSE
Q06523	YP148	Early Stationary phase	Protein.Normalised	WT	SeMeCo	7.24E-04	0.0014	0.00072	***	T-test	0.358146927	FALSE
Q06523	YP148	Stationary phase	Protein.Normalised	WT	MET15-SeMeCo	0.001892654	0.0038	0.0019	**	T-test	0.366219677	FALSE
Q06523	YP148	Stationary phase	Protein.Normalised	WT	SeMeCo	0.893228302	0.89	0.8932	ns	T-test	0.107828884	FALSE
Q06608	PDXH	Exponential phase	Protein.Normalised	WT	MET15-SeMeCo	0.184537954	0.18	0.1845	ns	T-test	-0.266811115	FALSE
Q06608	PDXH	Exponential phase	Protein.Normalised	WT	SeMeCo	0.003871987	0.0077	0.0039	**	T-test	-0.479201509	FALSE
Q06608	PDXH	Early Stationary phase	Protein.Normalised	WT	MET15-SeMeCo	0.363069164	0.36	0.363	ns	T-test	-0.057068578	FALSE
Q06608	PDXH	Early Stationary phase	Protein.Normalised	WT	SeMeCo	0.016344032	0.033	0.016	*	T-test	-0.242089484	FALSE
Q06608	PDXH	Stationary phase	Protein.Normalised	WT	MET15-SeMeCo	0.127074961	0.13	0.13	ns	T-test	0.356663445	FALSE
Q06608	PDXH	Stationary phase	Protein.Normalised	WT	SeMeCo	0.102005368	0.13	0.1	ns	T-test	-0.162292011	FALSE
Q06624	RHC31	Exponential phase	Protein.Normalised	WT	MET15-SeMeCo	0.011473307	0.011	0.0115	*	T-test	0.357773352	FALSE
Q06624	RHC31	Exponential phase	Protein.Normalised	WT	SeMeCo	0.002141775	0.0043	0.0021	**	T-test	0.35480988	FALSE
Q06624	RHC31	Early Stationary phase	Protein.Normalised	WT	MET15-SeMeCo	0.753186355	0.75	0.75	ns	T-test	-0.017298706	FALSE
Q06624	RHC31	Early Stationary phase	Protein.Normalised	WT	SeMeCo	0.346662904	0.69	0.35	ns	T-test	0.051799528	FALSE
Q06624	RHC31	Stationary phase	Protein.Normalised	WT	MET15-SeMeCo	0.006488686	0.0065	0.0065	**	T-test	0.303323405	FALSE
Q06624	RHC31	Stationary phase	Protein.Normalised	WT	SeMeCo	0.005203157	0.0065	0.0052	**	T-test	0.315617137	FALSE
Q06625	GDE	Exponential phase	Protein.Normalised	WT	MET15-SeMeCo	0.489426213	0.49	0.489	ns	T-test	0.050792379	FALSE
Q06625	GDE	Exponential phase	Protein.Normalised	WT	SeMeCo	0.068767733	0.14	0.069	ns	T-test	0.141575801	FALSE
Q06625	GDE	Early Stationary phase	Protein.Normalised	WT	MET15-SeMeCo	0.749590886	0.75	0.75	ns	T-test	0.059620016	FALSE
Q06625	GDE	Early Stationary phase	Protein.Normalised	WT	SeMeCo	0.350013885	0.7	0.35	ns	T-test	-0.043127197	FALSE
Q06625	GDE	Stationary phase	Protein.Normalised	WT	MET15-SeMeCo	0.00348919	0.0035	0.00349	**	T-test	0.192315243	FALSE
Q06625	GDE	Stationary phase	Protein.Normalised	WT	SeMeCo	2.21E-04	4.40E-04	0.00022	***	T-test	-0.598112188	FALSE
Q06630	MHR1	Exponential phase	Protein.Normalised	WT	MET15-SeMeCo	0.581247211	0.92	0.58	ns	T-test	0.147192402	FALSE
Q06630	MHR1	Exponential phase	Protein.Normalised	WT	SeMeCo	0.922299614	0.92	0.92	ns	T-test	0.056520415	FALSE
Q06630	MHR1	Early Stationary phase	Protein.Normalised	WT	MET15-SeMeCo	0.571664532	0.57	0.572	ns	T-test	-0.125803197	FALSE
Q06630	MHR1	Early Stationary phase	Protein.Normalised	WT	SeMeCo	0.045379971	0.091	0.045	*	T-test	0.419057387	FALSE
Q06630	MHR1	Stationary phase	Protein.Normalised	WT	MET15-SeMeCo	0.191672242	0.2	0.19	ns	T-test	-0.339957446	FALSE
Q06630	MHR1	Stationary phase	Protein.Normalised	WT	SeMeCo	0.204050191	0.2	0.2	ns	T-test	0.349452917	FALSE
Q06639	RSC3	Exponential phase	Protein.Normalised	WT	MET15-SeMeCo	0.394375991	0.39	0.394	ns	T-test	-0.084320389	FALSE
Q06639	RSC3	Exponential phase	Protein.Normalised	WT	SeMeCo	0.016018163	0.032	0.016	*	T-test	0.334525986	FALSE
Q06639	RSC3	Early Stationary phase	Protein.Normalised	WT	MET15-SeMeCo	0.265343504	0.27	0.265	ns	T-test	-0.223995144	FALSE
Q06639	RSC3	Early Stationary phase	Protein.Normalised	WT	SeMeCo	0.02095179	0.042	0.021	*	T-test	0.308931308	FALSE
Q06639	RSC3	Stationary phase	Protein.Normalised	WT	MET15-SeMeCo	0.751809746	0.75	0.75	ns	T-test	-0.003809527	FALSE
Q06639	RSC3	Stationary phase	Protein.Normalised	WT	SeMeCo	0.41372925	0.75	0.41	ns	T-test	0.019436779	FALSE
Q06679	UTP4	Exponential phase	Protein.Normalised	WT	MET15-SeMeCo	0.010232258	0.02	0.01	*	T-test	0.247151392	FALSE
Q06679	UTP4	Exponential phase	Protein.Normalised	WT	SeMeCo	0.065737762	0.066	0.066	ns	T-test	0.125000661	FALSE
Q06679	UTP4	Early Stationary phase	Protein.Normalised	WT	MET15-SeMeCo	0.501321458	0.6	0.5	ns	T-test	0.017202235	FALSE
Q06679	UTP4	Early Stationary phase	Protein.Normalised	WT	SeMeCo	0.595476327	0.6	0.6	ns	T-test	0.075269603	FALSE
Q06679	UTP4	Stationary phase	Protein.Normalised	WT	MET15-SeMeCo	0.822836828	0.82	0.82	ns	T-test	0.013986445	FALSE
Q06679	UTP4	Stationary phase	Protein.Normalised	WT	SeMeCo	0.378497886	0.76	0.38	ns	T-test	-0.301500735	FALSE
Q06685	VIP1	Exponential phase	Protein.Normalised	WT	MET15-SeMeCo	0.229732223	0.23	0.23	ns	T-test	0.224525074	FALSE
Q06685	VIP1	Exponential phase	Protein.Normalised	WT	SeMeCo	0.066687049	0.13	0.067	ns	T-test	0.196579241	FALSE
Q06685	VIP1	Early Stationary phase	Protein.Normalised	WT	MET15-SeMeCo	0.284657515	0.28	0.285	ns	T-test	0.164855631	FALSE
Q06685	VIP1	Early Stationary phase	Protein.Normalised	WT	SeMeCo	0.013503874	0.027	0.014	*	T-test	0.246544751	FALSE
Q06685	VIP1	Stationary phase	Protein.Normalised	WT	MET15-SeMeCo	0.748536961	0.75	0.75	ns	T-test	-0.010673113	FALSE
Q06685	VIP1	Stationary phase	Protein.Normalised	WT	SeMeCo	0.618947802	0.75	0.62	ns	T-test	-0.026810263	FALSE
Q06697	CDC73	Exponential phase	Protein.Normalised	WT	MET15-SeMeCo	0.74675128	0.75	0.747	ns	T-test	-0.092582848	FALSE
Q06697	CDC73	Exponential phase	Protein.Normalised	WT	SeMeCo	0.065424522	0.13	0.065	ns	T-test	0.330606783	FALSE
Q06697	CDC73	Early Stationary phase	Protein.Normalised	WT	MET15-SeMeCo	0.119380805	0.24	0.12	ns	T-test	-0.178542806	FALSE
Q06697	CDC73	Early Stationary phase	Protein.Normalised	WT	SeMeCo	0.34322324	0.34	0.34	ns	T-test	0.160364101	FALSE
Q06697	CDC73	Stationary phase	Protein.Normalised	WT	MET15-SeMeCo	0.353510331	0.35	0.354	ns	T-test	0.129046197	FALSE
Q06697	CDC73	Stationary phase	Protein.Normalised	WT	SeMeCo	0.038057493	0.076	0.038	*	T-test	0.279387896	FALSE
Q06704	IMH1	Exponential phase	Protein.Normalised	WT	MET15-SeMeCo	0.815839589	0.82	0.82	ns	T-test	-0.047940604	FALSE
Q06704	IMH1	Exponential phase	Protein.Normalised	WT	SeMeCo	0.391649407	0.78	0.39	ns	T-test	0.12855339	FALSE
Q06704	IMH1	Early Stationary phase	Protein.Normalised	WT	MET15-SeMeCo	0.718582636	0.72	0.72	ns	T-test	-0.200811142	FALSE
Q06704	IMH1	Early Stationary phase	Protein.Normalised	WT	SeMeCo	0.720776794	0.72	0.72	ns	T-test	0.017428804	FALSE
Q06704	IMH1	Stationary phase	Protein.Normalised	WT	MET15-SeMeCo	0.724328807	0.72	0.72	ns	T-test	0.094346747	FALSE
Q06704	IMH1	Stationary phase	Protein.Normalised	WT	SeMeCo	0.153363446	0.31	0.15	ns	T-test	0.256671717	FALSE
Q06705	CSR1	Exponential phase	Protein.Normalised	WT	MET15-SeMeCo	0.734404646	0.73	0.73	ns	T-test	0.015358672	FALSE
Q06705	CSR1	Exponential phase	Protein.Normalised	WT	SeMeCo	0.2628544	0.53	0.26	ns	T-test	0.122434108	FALSE
Q06705	CSR1	Early Stationary phase	Protein.Normalised	WT	MET15-SeMeCo	0.863612233	0.86	0.864	ns	T-test	-0.025054744	FALSE
Q06705	CSR1	Early Stationary phase	Protein.Normalised	WT	SeMeCo	0.014793907	0.03	0.015	*	T-test	0.19667243	FALSE
Q06705	CSR1	Stationary phase	Protein.Normalised	WT	MET15-SeMeCo	0.125706773	0.25	0.13	ns	T-test	0.088015303	FALSE
Q06705	CSR1	Stationary phase	Protein.Normalised	WT	SeMeCo	0.774975417	0.77	0.77	ns	T-test	-0.070794613	FALSE
Q06706	ELP1	Exponential phase	Protein.Normalised	WT	MET15-SeMeCo	0.431260925	0.43	0.43	ns	T-test	0.15673381	FALSE
Q06706	ELP1	Exponential phase	Protein.Normalised	WT	SeMeCo	0.1271571	0.25	0.13	ns	T-test	0.255005139	FALSE
Q06706	ELP1	Early Stationary phase	Protein.Normalised	WT	MET15-SeMeCo	0.352391113	0.35	0.35	ns	T-test	-0.073154373	FALSE
Q06706	ELP1	Early Stationary phase	Protein.Normalised	WT	SeMeCo	0.158648036	0.32	0.16	ns	T-test	0.300141677	FALSE
Q06706	ELP1	Stationary phase	Protein.Normalised	WT	MET15-SeMeCo	0.506613473	0.97	0.51	ns	T-test	0.137493732	FALSE
Q06706	ELP1	Stationary phase	Protein.Normalised	WT	SeMeCo	0.971452322	0.97	0.97	ns	T-test	0.014905477	FALSE
Q06708	VAC14	Exponential phase	Protein.Normalised	WT	MET15-SeMeCo	0.157663482	0.16	0.158	ns	T-test	0.274977744	FALSE
Q06708	VAC14	Exponential phase	Protein.Normalised	WT	SeMeCo	0.033904579	0.068	0.034	*	T-test	0.249898676	FALSE
Q06708	VAC14	Early Stationary phase	Protein.Normalised	WT	MET15-SeMeCo	0.910113496	0.91	0.91	ns	T-test	0.002318888	FALSE
Q06708	VAC14	Early Stationary phase	Protein.Normalised	WT	SeMeCo	0.76938019	0.91	0.77	ns	T-test	0.045273824	FALSE
Q06708	VAC14	Stationary phase	Protein.Normalised	WT	MET15-SeMeCo	0.087479284	0.17	0.087	ns	T-test	0.341569355	FALSE
Q06708	VAC14	Stationary phase	Protein.Normalised	WT	SeMeCo	0.569694537	0.57	0.57	ns	T-test	-0.027894527	FALSE
Q06709	REH1	Exponential phase	Protein.Normalised	WT	MET15-SeMeCo	0.37115023	0.37	0.37	ns	T-test	0.108264737	FALSE
Q06709	REH1	Exponential phase	Protein.Normalised	WT	SeMeCo	0.201558482	0.37	0.2	ns	T-test	-0.10815256	FALSE
Q06709	REH1	Early Stationary phase	Protein.Normalised	WT	MET15-SeMeCo	0.849918026	0.85	0.85	ns	T-test	-0.028125164	FALSE
Q06709	REH1	Early Stationary phase	Protein.Normalised	WT	SeMeCo	0.027658193	0.055	0.028	*	T-test	-0.167427979	FALSE
Q06709	REH1	Stationary phase	Protein.Normalised	WT	MET15-SeMeCo	0.655258999	0.89	0.66	ns	T-test	0.043573825	FALSE
Q06709	REH1	Stationary phase	Protein.Normalised	WT	SeMeCo	0.889193983	0.89	0.89	ns	T-test	0.060540506	FALSE
Q06892	POS5	Exponential phase	Protein.Normalised	WT	MET15-SeMeCo	0.157186339	0.31	0.16	ns	T-test	0.065206934	FALSE
Q06892	POS5	Exponential phase	Protein.Normalised	WT	SeMeCo	0.440621164	0.44	0.44	ns	T-test	0.002458166	FALSE
Q06892	POS5	Early Stationary phase	Protein.Normalised	WT	MET15-SeMeCo	0.151591741	0.2	0.15	ns	T-test	0.200566007	FALSE
Q06892	POS5	Early Stationary phase	Protein.Normalised	WT	SeMeCo	0.197846883	0.2	0.2	ns	T-test	0.189598285	FALSE
Q06892	POS5	Stationary phase	Protein.Normalised	WT	MET15-SeMeCo	0.044196594	0.045	0.044	*	T-test	0.235359725	FALSE
Q06892	POS5	Stationary phase	Protein.Normalised	WT	SeMeCo	0.044828467	0.045	0.045	*	T-test	0.536609706	FALSE
Q07418	PEX19	Exponential phase	Protein.Normalised	WT	MET15-SeMeCo	0.455500189	0.46	0.46	ns	T-test	-0.088058106	FALSE
Q07418	PEX19	Exponential phase	Protein.Normalised	WT	SeMeCo	0.049925319	0.1	0.05	*	T-test	0.121034443	FALSE
Q07418	PEX19	Early Stationary phase	Protein.Normalised	WT	MET15-SeMeCo	0.918862109	0.92	0.92	ns	T-test	0.056651163	FALSE
Q07418	PEX19	Early Stationary phase	Protein.Normalised	WT	SeMeCo	0.114731632	0.23	0.11	ns	T-test	0.228914117	FALSE
Q07418	PEX19	Stationary phase	Protein.Normalised	WT	MET15-SeMeCo	0.04510875	0.09	0.045	*	T-test	0.285921916	FALSE
Q07418	PEX19	Stationary phase	Protein.Normalised	WT	SeMeCo	0.898137097	0.9	0.898	ns	T-test	0.035309274	FALSE
Q07451	YET3	Exponential phase	Protein.Normalised	WT	MET15-SeMeCo	0.206498471	0.21	0.206	ns	T-test	-0.116323851	FALSE
Q07451	YET3	Exponential phase	Protein.Normalised	WT	SeMeCo	0.05678252	0.11	0.057	ns	T-test	-0.144263977	FALSE
Q07451	YET3	Early Stationary phase	Protein.Normalised	WT	MET15-SeMeCo	0.121331541	0.12	0.12133	ns	T-test	-0.109083182	FALSE
Q07451	YET3	Early Stationary phase	Protein.Normalised	WT	SeMeCo	3.80E-04	7.60E-04	0.00038	***	T-test	-0.398166428	FALSE
Q07451	YET3	Stationary phase	Protein.Normalised	WT	MET15-SeMeCo	0.004625607	0.0093	0.0046	**	T-test	0.465953334	FALSE
Q07451	YET3	Stationary phase	Protein.Normalised	WT	SeMeCo	0.018679033	0.019	0.0187	*	T-test	-0.611337059	FALSE
Q07478	SUB2	Exponential phase	Protein.Normalised	WT	MET15-SeMeCo	0.051240825	0.06	0.051	ns	T-test	-0.151611407	FALSE
Q07478	SUB2	Exponential phase	Protein.Normalised	WT	SeMeCo	0.059947812	0.06	0.06	ns	T-test	0.152571721	FALSE
Q07478	SUB2	Early Stationary phase	Protein.Normalised	WT	MET15-SeMeCo	0.093874718	0.094	0.0939	ns	T-test	-0.062577678	FALSE
Q07478	SUB2	Early Stationary phase	Protein.Normalised	WT	SeMeCo	0.009315338	0.019	0.0093	**	T-test	0.232517562	FALSE
Q07478	SUB2	Stationary phase	Protein.Normalised	WT	MET15-SeMeCo	0.193213367	0.19	0.1932	ns	T-test	-0.092771894	FALSE
Q07478	SUB2	Stationary phase	Protein.Normalised	WT	SeMeCo	0.005743847	0.011	0.0057	**	T-test	0.40048194	FALSE
Q07500	NDH2	Exponential phase	Protein.Normalised	WT	MET15-SeMeCo	0.153766058	0.15	0.1538	ns	T-test	-0.136819002	FALSE
Q07500	NDH2	Exponential phase	Protein.Normalised	WT	SeMeCo	0.004401205	0.0088	0.0044	**	T-test	-0.291435933	FALSE
Q07500	NDH2	Early Stationary phase	Protein.Normalised	WT	MET15-SeMeCo	0.062902799	0.063	0.0629	ns	T-test	-0.220639152	FALSE
Q07500	NDH2	Early Stationary phase	Protein.Normalised	WT	SeMeCo	0.001165485	0.0023	0.0012	**	T-test	-0.787867524	FALSE
Q07500	NDH2	Stationary phase	Protein.Normalised	WT	MET15-SeMeCo	0.343025252	0.34	0.343	ns	T-test	-0.088081055	FALSE
Q07500	NDH2	Stationary phase	Protein.Normalised	WT	SeMeCo	0.003742897	0.0075	0.0037	**	T-test	-0.686026642	FALSE
Q07505	DLHH	Exponential phase	Protein.Normalised	WT	MET15-SeMeCo	0.235404868	0.29	0.24	ns	T-test	0.072992928	FALSE
Q07505	DLHH	Exponential phase	Protein.Normalised	WT	SeMeCo	0.289601254	0.29	0.29	ns	T-test	0.068210817	FALSE
Q07505	DLHH	Early Stationary phase	Protein.Normalised	WT	MET15-SeMeCo	0.227064541	0.45	0.23	ns	T-test	-0.103068984	FALSE
Q07505	DLHH	Early Stationary phase	Protein.Normalised	WT	SeMeCo	0.971868458	0.97	0.97	ns	T-test	0.1107392	FALSE
Q07505	DLHH	Stationary phase	Protein.Normalised	WT	MET15-SeMeCo	0.886923179	0.89	0.89	ns	T-test	-0.025676769	FALSE
Q07505	DLHH	Stationary phase	Protein.Normalised	WT	SeMeCo	0.234632018	0.47	0.23	ns	T-test	-0.201563293	FALSE
Q07540	FRDA	Exponential phase	Protein.Normalised	WT	MET15-SeMeCo	0.093759204	0.19	0.094	ns	T-test	-0.232478841	FALSE
Q07540	FRDA	Exponential phase	Protein.Normalised	WT	SeMeCo	0.531947069	0.53	0.532	ns	T-test	0.045516436	FALSE
Q07540	FRDA	Early Stationary phase	Protein.Normalised	WT	MET15-SeMeCo	0.68687804	0.69	0.6869	ns	T-test	-0.073532311	FALSE
Q07540	FRDA	Early Stationary phase	Protein.Normalised	WT	SeMeCo	0.002460154	0.0049	0.0025	**	T-test	0.496809078	FALSE
Q07540	FRDA	Stationary phase	Protein.Normalised	WT	MET15-SeMeCo	0.214948875	0.21	0.215	ns	T-test	0.098152875	FALSE
Q07540	FRDA	Stationary phase	Protein.Normalised	WT	SeMeCo	0.028987078	0.058	0.029	*	T-test	0.975027677	FALSE
Q07551	KAR	Exponential phase	Protein.Normalised	WT	MET15-SeMeCo	0.719833747	0.72	0.7198	ns	T-test	-0.021170893	FALSE
Q07551	KAR	Exponential phase	Protein.Normalised	WT	SeMeCo	0.005809554	0.012	0.0058	**	T-test	-0.142870289	FALSE
Q07551	KAR	Early Stationary phase	Protein.Normalised	WT	MET15-SeMeCo	0.142586319	0.14	0.1426	ns	T-test	-0.116507626	FALSE
Q07551	KAR	Early Stationary phase	Protein.Normalised	WT	SeMeCo	0.006759159	0.014	0.0068	**	T-test	-0.347566034	FALSE
Q07551	KAR	Stationary phase	Protein.Normalised	WT	MET15-SeMeCo	0.32834715	0.33	0.328	ns	T-test	-0.111828919	FALSE
Q07551	KAR	Stationary phase	Protein.Normalised	WT	SeMeCo	0.018987175	0.038	0.019	*	T-test	-0.320026327	FALSE
Q07589	YD144	Exponential phase	Protein.Normalised	WT	MET15-SeMeCo	0.372648464	0.37	0.37	ns	T-test	0.004235262	FALSE
Q07589	YD144	Exponential phase	Protein.Normalised	WT	SeMeCo	0.263779083	0.37	0.26	ns	T-test	0.154253937	FALSE
Q07589	YD144	Early Stationary phase	Protein.Normalised	WT	MET15-SeMeCo	0.108643133	0.22	0.11	ns	T-test	-0.184110182	FALSE
Q07589	YD144	Early Stationary phase	Protein.Normalised	WT	SeMeCo	0.664672804	0.66	0.66	ns	T-test	0.052861889	FALSE
Q07589	YD144	Stationary phase	Protein.Normalised	WT	MET15-SeMeCo	0.119355479	0.18	0.12	ns	T-test	0.22425746	FALSE
Q07589	YD144	Stationary phase	Protein.Normalised	WT	SeMeCo	0.177847225	0.18	0.18	ns	T-test	0.112802439	FALSE
Q07648	DTD	Exponential phase	Protein.Normalised	WT	MET15-SeMeCo	0.857861875	0.86	0.858	ns	T-test	0.001801283	FALSE
Q07648	DTD	Exponential phase	Protein.Normalised	WT	SeMeCo	0.04705348	0.094	0.047	*	T-test	0.255218741	FALSE
Q07648	DTD	Early Stationary phase	Protein.Normalised	WT	MET15-SeMeCo	0.317027756	0.32	0.31703	ns	T-test	0.035799927	FALSE
Q07648	DTD	Early Stationary phase	Protein.Normalised	WT	SeMeCo	5.62E-04	0.0011	0.00056	***	T-test	0.639958681	FALSE
Q07648	DTD	Stationary phase	Protein.Normalised	WT	MET15-SeMeCo	0.962040312	0.96	0.962	ns	T-test	-0.082958038	FALSE
Q07648	DTD	Stationary phase	Protein.Normalised	WT	SeMeCo	0.021945758	0.044	0.022	*	T-test	0.531038644	FALSE
Q07651	FMP45	Exponential phase	Protein.Normalised	WT	MET15-SeMeCo	7.50E-04	7.50E-04	0.00075	***	T-test	-0.631934685	FALSE
Q07651	FMP45	Exponential phase	Protein.Normalised	WT	SeMeCo	7.40E-04	7.50E-04	0.00074	***	T-test	-0.982668179	FALSE
Q07651	FMP45	Early Stationary phase	Protein.Normalised	WT	MET15-SeMeCo	2.61E-04	2.60E-04	0.00026	***	T-test	-0.56386943	FALSE
Q07651	FMP45	Early Stationary phase	Protein.Normalised	WT	SeMeCo	6.15E-05	1.20E-04	6.20E-05	****	T-test	-1.150198353	TRUE
Q07651	FMP45	Stationary phase	Protein.Normalised	WT	MET15-SeMeCo	0.090257578	0.09	0.0903	ns	T-test	-0.542999128	FALSE
Q07651	FMP45	Stationary phase	Protein.Normalised	WT	SeMeCo	0.005217489	0.01	0.0052	**	T-test	-0.904049435	FALSE
Q07653	HBT1	Exponential phase	Protein.Normalised	WT	MET15-SeMeCo	4.66E-04	4.70E-04	0.00047	***	T-test	-0.837115612	FALSE
Q07653	HBT1	Exponential phase	Protein.Normalised	WT	SeMeCo	1.42E-05	2.80E-05	1.40E-05	****	T-test	-1.631364638	TRUE
Q07653	HBT1	Early Stationary phase	Protein.Normalised	WT	MET15-SeMeCo	5.93E-04	5.90E-04	0.00059	***	T-test	-0.57358935	FALSE
Q07653	HBT1	Early Stationary phase	Protein.Normalised	WT	SeMeCo	5.60E-05	1.10E-04	5.60E-05	****	T-test	-1.718167309	TRUE
Q07653	HBT1	Stationary phase	Protein.Normalised	WT	MET15-SeMeCo	0.049654021	0.05	0.04965	*	T-test	-0.580139384	FALSE
Q07653	HBT1	Stationary phase	Protein.Normalised	WT	SeMeCo	2.56E-04	5.10E-04	0.00026	***	T-test	-1.283621098	TRUE
Q07657	SHS1	Exponential phase	Protein.Normalised	WT	MET15-SeMeCo	0.088020934	0.088	0.08802	ns	T-test	-0.075568851	FALSE
Q07657	SHS1	Exponential phase	Protein.Normalised	WT	SeMeCo	2.59E-04	5.20E-04	0.00026	***	T-test	0.387570992	FALSE
Q07657	SHS1	Early Stationary phase	Protein.Normalised	WT	MET15-SeMeCo	0.200515223	0.2	0.201	ns	T-test	-0.114692919	FALSE
Q07657	SHS1	Early Stationary phase	Protein.Normalised	WT	SeMeCo	0.043780175	0.088	0.044	*	T-test	0.20572153	FALSE
Q07657	SHS1	Stationary phase	Protein.Normalised	WT	MET15-SeMeCo	0.190133105	0.19	0.19	ns	T-test	0.215932741	FALSE
Q07657	SHS1	Stationary phase	Protein.Normalised	WT	SeMeCo	0.187602632	0.19	0.19	ns	T-test	0.18576259	FALSE
Q07688	YPD1	Exponential phase	Protein.Normalised	WT	MET15-SeMeCo	0.456589903	0.46	0.46	ns	T-test	-0.011412117	FALSE
Q07688	YPD1	Exponential phase	Protein.Normalised	WT	SeMeCo	0.439560911	0.46	0.44	ns	T-test	-0.066392242	FALSE
Q07688	YPD1	Early Stationary phase	Protein.Normalised	WT	MET15-SeMeCo	0.908073359	0.91	0.9081	ns	T-test	-0.023618135	FALSE
Q07688	YPD1	Early Stationary phase	Protein.Normalised	WT	SeMeCo	0.008206196	0.016	0.0082	**	T-test	-0.212709161	FALSE
Q07688	YPD1	Stationary phase	Protein.Normalised	WT	MET15-SeMeCo	0.079396052	0.079	0.079	ns	T-test	0.177864591	FALSE
Q07688	YPD1	Stationary phase	Protein.Normalised	WT	SeMeCo	0.046158784	0.079	0.046	*	T-test	0.200428391	FALSE
Q07716	AIM6	Exponential phase	Protein.Normalised	WT	MET15-SeMeCo	0.437803865	0.44	0.44	ns	T-test	-0.030655304	FALSE
Q07716	AIM6	Exponential phase	Protein.Normalised	WT	SeMeCo	0.258549568	0.44	0.26	ns	T-test	-0.185337006	FALSE
Q07716	AIM6	Early Stationary phase	Protein.Normalised	WT	MET15-SeMeCo	0.004408987	0.0044	0.0044	**	T-test	-0.292874291	FALSE
Q07716	AIM6	Early Stationary phase	Protein.Normalised	WT	SeMeCo	5.00E-05	1.00E-04	5.00E-05	****	T-test	-0.659799763	FALSE
Q07716	AIM6	Stationary phase	Protein.Normalised	WT	MET15-SeMeCo	0.551476378	0.55	0.55	ns	T-test	0.110651649	FALSE
Q07716	AIM6	Stationary phase	Protein.Normalised	WT	SeMeCo	0.309637144	0.55	0.31	ns	T-test	0.322294437	FALSE
Q07807	PUF3	Exponential phase	Protein.Normalised	WT	MET15-SeMeCo	0.216000908	0.22	0.216	ns	T-test	-0.167367691	FALSE
Q07807	PUF3	Exponential phase	Protein.Normalised	WT	SeMeCo	0.031216839	0.062	0.031	*	T-test	0.23964413	FALSE
Q07807	PUF3	Early Stationary phase	Protein.Normalised	WT	MET15-SeMeCo	0.498729593	0.5	0.499	ns	T-test	0.080632072	FALSE
Q07807	PUF3	Early Stationary phase	Protein.Normalised	WT	SeMeCo	0.017924566	0.036	0.018	*	T-test	0.591347093	FALSE
Q07807	PUF3	Stationary phase	Protein.Normalised	WT	MET15-SeMeCo	0.821842544	0.82	0.82	ns	T-test	0.011468488	FALSE
Q07807	PUF3	Stationary phase	Protein.Normalised	WT	SeMeCo	0.113059137	0.23	0.11	ns	T-test	0.292679314	FALSE
Q07825	FRA1	Exponential phase	Protein.Normalised	WT	MET15-SeMeCo	0.651168164	0.65	0.651	ns	T-test	-0.011464255	FALSE
Q07825	FRA1	Exponential phase	Protein.Normalised	WT	SeMeCo	0.034114628	0.068	0.034	*	T-test	0.296812319	FALSE
Q07825	FRA1	Early Stationary phase	Protein.Normalised	WT	MET15-SeMeCo	0.294394485	0.59	0.29	ns	T-test	-0.066960579	FALSE
Q07825	FRA1	Early Stationary phase	Protein.Normalised	WT	SeMeCo	0.729852373	0.73	0.73	ns	T-test	0.034028	FALSE
Q07825	FRA1	Stationary phase	Protein.Normalised	WT	MET15-SeMeCo	0.613559449	0.61	0.61	ns	T-test	0.073833632	FALSE
Q07825	FRA1	Stationary phase	Protein.Normalised	WT	SeMeCo	0.535568613	0.61	0.54	ns	T-test	0.041695044	FALSE
Q07896	NOC3	Exponential phase	Protein.Normalised	WT	MET15-SeMeCo	0.460565672	0.46	0.461	ns	T-test	0.01244713	FALSE
Q07896	NOC3	Exponential phase	Protein.Normalised	WT	SeMeCo	0.020602712	0.041	0.021	*	T-test	0.473707825	FALSE
Q07896	NOC3	Early Stationary phase	Protein.Normalised	WT	MET15-SeMeCo	0.621093285	0.81	0.62	ns	T-test	0.185808655	FALSE
Q07896	NOC3	Early Stationary phase	Protein.Normalised	WT	SeMeCo	0.81116321	0.81	0.81	ns	T-test	0.0061827	FALSE
Q07896	NOC3	Stationary phase	Protein.Normalised	WT	MET15-SeMeCo	0.634540181	0.63	0.63	ns	T-test	0.120046286	FALSE
Q07896	NOC3	Stationary phase	Protein.Normalised	WT	SeMeCo	0.62811992	0.63	0.63	ns	T-test	-0.007436941	FALSE
Q07897	CMS1	Exponential phase	Protein.Normalised	WT	MET15-SeMeCo	0.698334664	0.7	0.698	ns	T-test	0.071142606	FALSE
Q07897	CMS1	Exponential phase	Protein.Normalised	WT	SeMeCo	0.022947642	0.046	0.023	*	T-test	0.42845648	FALSE
Q07897	CMS1	Early Stationary phase	Protein.Normalised	WT	MET15-SeMeCo	0.757187729	0.76	0.757	ns	T-test	0.143314026	FALSE
Q07897	CMS1	Early Stationary phase	Protein.Normalised	WT	SeMeCo	0.097249451	0.19	0.097	ns	T-test	0.383099138	FALSE
Q07897	CMS1	Stationary phase	Protein.Normalised	WT	MET15-SeMeCo	0.130382164	0.26	0.13	ns	T-test	0.218335354	FALSE
Q07897	CMS1	Stationary phase	Protein.Normalised	WT	SeMeCo	0.488500933	0.49	0.49	ns	T-test	0.165008876	FALSE
Q07915	RLP24	Exponential phase	Protein.Normalised	WT	MET15-SeMeCo	0.150055412	0.15	0.15	ns	T-test	-0.074555493	FALSE
Q07915	RLP24	Exponential phase	Protein.Normalised	WT	SeMeCo	0.028137996	0.056	0.028	*	T-test	0.123722224	FALSE
Q07915	RLP24	Early Stationary phase	Protein.Normalised	WT	MET15-SeMeCo	0.785409626	0.79	0.78541	ns	T-test	-0.04513519	FALSE
Q07915	RLP24	Early Stationary phase	Protein.Normalised	WT	SeMeCo	7.51E-04	0.0015	0.00075	***	T-test	0.196652497	FALSE
Q07915	RLP24	Stationary phase	Protein.Normalised	WT	MET15-SeMeCo	0.179620027	0.18	0.18	ns	T-test	-0.175012144	FALSE
Q07915	RLP24	Stationary phase	Protein.Normalised	WT	SeMeCo	0.044857955	0.09	0.045	*	T-test	0.326332507	FALSE
Q07923	LOT6	Exponential phase	Protein.Normalised	WT	MET15-SeMeCo	0.090274754	0.09	0.0903	ns	T-test	0.17508625	FALSE
Q07923	LOT6	Exponential phase	Protein.Normalised	WT	SeMeCo	0.004335454	0.0087	0.0043	**	T-test	0.577730931	FALSE
Q07923	LOT6	Early Stationary phase	Protein.Normalised	WT	MET15-SeMeCo	0.067144179	0.067	0.0671	ns	T-test	0.262836042	FALSE
Q07923	LOT6	Early Stationary phase	Protein.Normalised	WT	SeMeCo	0.001376112	0.0028	0.0014	**	T-test	0.620892076	FALSE
Q07923	LOT6	Stationary phase	Protein.Normalised	WT	MET15-SeMeCo	0.06718964	0.067	0.067	ns	T-test	0.136860165	FALSE
Q07923	LOT6	Stationary phase	Protein.Normalised	WT	SeMeCo	0.05436102	0.067	0.054	ns	T-test	0.412805069	FALSE
Q07938	MTAP	Exponential phase	Protein.Normalised	WT	MET15-SeMeCo	0.051894674	0.1	0.052	ns	T-test	0.278891703	FALSE
Q07938	MTAP	Exponential phase	Protein.Normalised	WT	SeMeCo	0.127098552	0.13	0.127	ns	T-test	0.184013242	FALSE
Q07938	MTAP	Early Stationary phase	Protein.Normalised	WT	MET15-SeMeCo	0.765505268	0.77	0.77	ns	T-test	0.118551372	FALSE
Q07938	MTAP	Early Stationary phase	Protein.Normalised	WT	SeMeCo	0.089834563	0.18	0.09	ns	T-test	0.541271833	FALSE
Q07938	MTAP	Stationary phase	Protein.Normalised	WT	MET15-SeMeCo	0.631032931	0.63	0.631	ns	T-test	-0.065255242	FALSE
Q07938	MTAP	Stationary phase	Protein.Normalised	WT	SeMeCo	0.065949716	0.13	0.066	ns	T-test	0.58823966	FALSE
Q07953	SDO1	Exponential phase	Protein.Normalised	WT	MET15-SeMeCo	0.043120256	0.086	0.043	*	T-test	0.259321047	FALSE
Q07953	SDO1	Exponential phase	Protein.Normalised	WT	SeMeCo	0.150080094	0.15	0.15	ns	T-test	0.175907481	FALSE
Q07953	SDO1	Early Stationary phase	Protein.Normalised	WT	MET15-SeMeCo	0.419061445	0.42	0.419	ns	T-test	0.240780037	FALSE
Q07953	SDO1	Early Stationary phase	Protein.Normalised	WT	SeMeCo	0.027218262	0.054	0.027	*	T-test	0.204596235	FALSE
Q07953	SDO1	Stationary phase	Protein.Normalised	WT	MET15-SeMeCo	0.014967221	0.03	0.015	*	T-test	0.469713219	FALSE
Q07953	SDO1	Stationary phase	Protein.Normalised	WT	SeMeCo	0.114299602	0.11	0.114	ns	T-test	0.335574343	FALSE
Q08162	RRP44	Exponential phase	Protein.Normalised	WT	MET15-SeMeCo	0.023640697	0.047	0.024	*	T-test	0.147507175	FALSE
Q08162	RRP44	Exponential phase	Protein.Normalised	WT	SeMeCo	0.057284992	0.057	0.057	ns	T-test	0.227801943	FALSE
Q08162	RRP44	Early Stationary phase	Protein.Normalised	WT	MET15-SeMeCo	0.123357375	0.25	0.12	ns	T-test	0.164809851	FALSE
Q08162	RRP44	Early Stationary phase	Protein.Normalised	WT	SeMeCo	0.263767083	0.26	0.26	ns	T-test	-0.172375729	FALSE
Q08162	RRP44	Stationary phase	Protein.Normalised	WT	MET15-SeMeCo	0.42324184	0.42	0.423	ns	T-test	0.108565043	FALSE
Q08162	RRP44	Stationary phase	Protein.Normalised	WT	SeMeCo	0.083467047	0.17	0.083	ns	T-test	-0.55135498	FALSE
Q08179	MDM38	Exponential phase	Protein.Normalised	WT	MET15-SeMeCo	0.88407283	0.99	0.88	ns	T-test	-0.026275729	FALSE
Q08179	MDM38	Exponential phase	Protein.Normalised	WT	SeMeCo	0.985125109	0.99	0.99	ns	T-test	0.055561315	FALSE
Q08179	MDM38	Early Stationary phase	Protein.Normalised	WT	MET15-SeMeCo	0.973909412	0.97	0.97	ns	T-test	0.131472044	FALSE
Q08179	MDM38	Early Stationary phase	Protein.Normalised	WT	SeMeCo	0.510728868	0.97	0.51	ns	T-test	-0.01677213	FALSE
Q08179	MDM38	Stationary phase	Protein.Normalised	WT	MET15-SeMeCo	0.73984075	0.88	0.74	ns	T-test	0.013049819	FALSE
Q08179	MDM38	Stationary phase	Protein.Normalised	WT	SeMeCo	0.882810872	0.88	0.88	ns	T-test	0.176208413	FALSE
Q08208	NOP12	Exponential phase	Protein.Normalised	WT	MET15-SeMeCo	0.156334927	0.31	0.16	ns	T-test	0.299037229	FALSE
Q08208	NOP12	Exponential phase	Protein.Normalised	WT	SeMeCo	0.413625033	0.41	0.41	ns	T-test	0.081140799	FALSE
Q08208	NOP12	Early Stationary phase	Protein.Normalised	WT	MET15-SeMeCo	0.669971829	0.67	0.67	ns	T-test	0.083589292	FALSE
Q08208	NOP12	Early Stationary phase	Protein.Normalised	WT	SeMeCo	0.493313647	0.67	0.49	ns	T-test	0.090433904	FALSE
Q08208	NOP12	Stationary phase	Protein.Normalised	WT	MET15-SeMeCo	0.65097854	0.67	0.65	ns	T-test	-0.068697072	FALSE
Q08208	NOP12	Stationary phase	Protein.Normalised	WT	SeMeCo	0.666309875	0.67	0.67	ns	T-test	-0.068910709	FALSE
Q08220	GSHB	Exponential phase	Protein.Normalised	WT	MET15-SeMeCo	0.057294732	0.057	0.057	ns	T-test	0.214171619	FALSE
Q08220	GSHB	Exponential phase	Protein.Normalised	WT	SeMeCo	0.02611414	0.052	0.026	*	T-test	0.190045423	FALSE
Q08220	GSHB	Early Stationary phase	Protein.Normalised	WT	MET15-SeMeCo	0.125393874	0.13	0.125	ns	T-test	0.107015193	FALSE
Q08220	GSHB	Early Stationary phase	Protein.Normalised	WT	SeMeCo	0.014213254	0.028	0.014	*	T-test	-0.293684283	FALSE
Q08220	GSHB	Stationary phase	Protein.Normalised	WT	MET15-SeMeCo	0.628788124	0.63	0.63	ns	T-test	0.021813402	FALSE
Q08220	GSHB	Stationary phase	Protein.Normalised	WT	SeMeCo	0.493879893	0.63	0.49	ns	T-test	0.054689128	FALSE
Q08224	THI20	Exponential phase	Protein.Normalised	WT	MET15-SeMeCo	0.05848657	0.058	0.0585	ns	T-test	0.453290419	FALSE
Q08224	THI20	Exponential phase	Protein.Normalised	WT	SeMeCo	0.002503648	0.005	0.0025	**	T-test	0.588719183	FALSE
Q08224	THI20	Early Stationary phase	Protein.Normalised	WT	MET15-SeMeCo	0.516223758	0.52	0.52	ns	T-test	0.019308789	FALSE
Q08224	THI20	Early Stationary phase	Protein.Normalised	WT	SeMeCo	0.364202912	0.52	0.36	ns	T-test	0.10645134	FALSE
Q08224	THI20	Stationary phase	Protein.Normalised	WT	MET15-SeMeCo	0.00663604	0.013	0.0066	**	T-test	0.545082577	FALSE
Q08224	THI20	Stationary phase	Protein.Normalised	WT	SeMeCo	0.029579011	0.03	0.0296	*	T-test	-0.594190062	FALSE
Q08224;Q08975	THI20	Exponential phase	Protein.Normalised	WT	MET15-SeMeCo	0.330450201	0.33	0.33	ns	T-test	0.081894468	FALSE
Q08224;Q08975	THI20	Exponential phase	Protein.Normalised	WT	SeMeCo	0.021589716	0.043	0.022	*	T-test	0.270352405	FALSE
Q08224;Q08975	THI20	Early Stationary phase	Protein.Normalised	WT	MET15-SeMeCo	0.138337336	0.28	0.14	ns	T-test	0.226158155	FALSE
Q08224;Q08975	THI20	Early Stationary phase	Protein.Normalised	WT	SeMeCo	0.664045794	0.66	0.66	ns	T-test	0.044755778	FALSE
Q08224;Q08975	THI20	Stationary phase	Protein.Normalised	WT	MET15-SeMeCo	0.006149045	0.0061	0.0061	**	T-test	0.293997633	FALSE
Q08224;Q08975	THI20	Stationary phase	Protein.Normalised	WT	SeMeCo	0.002383303	0.0048	0.0024	**	T-test	-0.480713198	FALSE
Q08225	DPP3	Exponential phase	Protein.Normalised	WT	MET15-SeMeCo	0.214414228	0.21	0.214	ns	T-test	-0.095647127	FALSE
Q08225	DPP3	Exponential phase	Protein.Normalised	WT	SeMeCo	0.026591338	0.053	0.027	*	T-test	0.132866887	FALSE
Q08225	DPP3	Early Stationary phase	Protein.Normalised	WT	MET15-SeMeCo	0.022818694	0.046	0.023	*	T-test	-0.170993926	FALSE
Q08225	DPP3	Early Stationary phase	Protein.Normalised	WT	SeMeCo	0.282134153	0.28	0.282	ns	T-test	0.067687271	FALSE
Q08225	DPP3	Stationary phase	Protein.Normalised	WT	MET15-SeMeCo	0.005647942	0.011	0.0056	**	T-test	0.280663408	FALSE
Q08225	DPP3	Stationary phase	Protein.Normalised	WT	SeMeCo	0.139028609	0.14	0.139	ns	T-test	0.085245302	FALSE
Q08230	SDHF2	Exponential phase	Protein.Normalised	WT	MET15-SeMeCo	0.974154872	0.97	0.974	ns	T-test	0.009732888	FALSE
Q08230	SDHF2	Exponential phase	Protein.Normalised	WT	SeMeCo	0.054588611	0.11	0.055	ns	T-test	0.238318258	FALSE
Q08230	SDHF2	Early Stationary phase	Protein.Normalised	WT	MET15-SeMeCo	0.978205515	0.98	0.97821	ns	T-test	-0.036496543	FALSE
Q08230	SDHF2	Early Stationary phase	Protein.Normalised	WT	SeMeCo	5.36E-04	0.0011	0.00054	***	T-test	0.535401489	FALSE
Q08230	SDHF2	Stationary phase	Protein.Normalised	WT	MET15-SeMeCo	0.762512543	0.76	0.76	ns	T-test	-0.059260985	FALSE
Q08230	SDHF2	Stationary phase	Protein.Normalised	WT	SeMeCo	0.089605943	0.18	0.09	ns	T-test	0.628439797	FALSE
Q08235	BRX1	Exponential phase	Protein.Normalised	WT	MET15-SeMeCo	0.807949392	0.81	0.8079	ns	T-test	0.04862876	FALSE
Q08235	BRX1	Exponential phase	Protein.Normalised	WT	SeMeCo	0.004117083	0.0082	0.0041	**	T-test	0.327771116	FALSE
Q08235	BRX1	Early Stationary phase	Protein.Normalised	WT	MET15-SeMeCo	0.916158908	0.92	0.916	ns	T-test	-0.013465445	FALSE
Q08235	BRX1	Early Stationary phase	Protein.Normalised	WT	SeMeCo	0.058680933	0.12	0.059	ns	T-test	0.22200366	FALSE
Q08235	BRX1	Stationary phase	Protein.Normalised	WT	MET15-SeMeCo	0.271483456	0.54	0.27	ns	T-test	0.067958999	FALSE
Q08235	BRX1	Stationary phase	Protein.Normalised	WT	SeMeCo	0.801491588	0.8	0.8	ns	T-test	-0.094344545	FALSE
Q08245	ZEO1	Exponential phase	Protein.Normalised	WT	MET15-SeMeCo	0.003865787	0.0077	0.0039	**	T-test	-0.352023081	FALSE
Q08245	ZEO1	Exponential phase	Protein.Normalised	WT	SeMeCo	0.363233235	0.36	0.3632	ns	T-test	-0.060513677	FALSE
Q08245	ZEO1	Early Stationary phase	Protein.Normalised	WT	MET15-SeMeCo	4.72E-04	4.70E-04	0.00047	***	T-test	-0.349134197	FALSE
Q08245	ZEO1	Early Stationary phase	Protein.Normalised	WT	SeMeCo	3.06E-05	6.10E-05	3.10E-05	****	T-test	-0.541106959	FALSE
Q08245	ZEO1	Stationary phase	Protein.Normalised	WT	MET15-SeMeCo	0.028293209	0.057	0.028	*	T-test	0.391334969	FALSE
Q08245	ZEO1	Stationary phase	Protein.Normalised	WT	SeMeCo	0.057611883	0.058	0.058	ns	T-test	-0.40320474	FALSE
Q08300	YO159	Exponential phase	Protein.Normalised	WT	MET15-SeMeCo	0.102886372	0.21	0.1	ns	T-test	0.460160573	FALSE
Q08300	YO159	Exponential phase	Protein.Normalised	WT	SeMeCo	0.890475464	0.89	0.89	ns	T-test	-0.119068227	FALSE
Q08300	YO159	Early Stationary phase	Protein.Normalised	WT	MET15-SeMeCo	0.831514478	0.83	0.83	ns	T-test	-0.086159041	FALSE
Q08300	YO159	Early Stationary phase	Protein.Normalised	WT	SeMeCo	0.113733877	0.23	0.11	ns	T-test	-0.191151591	FALSE
Q08300	YO159	Stationary phase	Protein.Normalised	WT	MET15-SeMeCo	0.359666532	0.36	0.36	ns	T-test	-0.146578756	FALSE
Q08300	YO159	Stationary phase	Protein.Normalised	WT	SeMeCo	0.26384388	0.36	0.26	ns	T-test	0.155888164	FALSE
Q08412	CUE5	Exponential phase	Protein.Normalised	WT	MET15-SeMeCo	0.367373559	0.37	0.3674	ns	T-test	-0.061556456	FALSE
Q08412	CUE5	Exponential phase	Protein.Normalised	WT	SeMeCo	0.002057289	0.0041	0.0021	**	T-test	0.271037583	FALSE
Q08412	CUE5	Early Stationary phase	Protein.Normalised	WT	MET15-SeMeCo	0.297444281	0.3	0.2974	ns	T-test	-0.098125088	FALSE
Q08412	CUE5	Early Stationary phase	Protein.Normalised	WT	SeMeCo	0.009594054	0.019	0.0096	**	T-test	0.226175617	FALSE
Q08412	CUE5	Stationary phase	Protein.Normalised	WT	MET15-SeMeCo	0.188047096	0.38	0.19	ns	T-test	0.13469043	FALSE
Q08412	CUE5	Stationary phase	Protein.Normalised	WT	SeMeCo	0.667383117	0.67	0.67	ns	T-test	0.047837773	FALSE
Q08421	ETT1	Exponential phase	Protein.Normalised	WT	MET15-SeMeCo	0.2138136	0.21	0.214	ns	T-test	-0.270535175	FALSE
Q08421	ETT1	Exponential phase	Protein.Normalised	WT	SeMeCo	0.026314414	0.053	0.026	*	T-test	0.406643325	FALSE
Q08421	ETT1	Early Stationary phase	Protein.Normalised	WT	MET15-SeMeCo	0.022912054	0.046	0.023	*	T-test	-0.380129139	FALSE
Q08421	ETT1	Early Stationary phase	Protein.Normalised	WT	SeMeCo	0.350061759	0.35	0.35	ns	T-test	0.15782103	FALSE
Q08421	ETT1	Stationary phase	Protein.Normalised	WT	MET15-SeMeCo	0.388569059	0.39	0.3886	ns	T-test	0.067567376	FALSE
Q08421	ETT1	Stationary phase	Protein.Normalised	WT	SeMeCo	0.008138065	0.016	0.0081	**	T-test	1.583056114	TRUE
Q08446	SGT1	Exponential phase	Protein.Normalised	WT	MET15-SeMeCo	0.027043268	0.054	0.027	*	T-test	0.107355591	FALSE
Q08446	SGT1	Exponential phase	Protein.Normalised	WT	SeMeCo	0.484429809	0.48	0.484	ns	T-test	-0.091378417	FALSE
Q08446	SGT1	Early Stationary phase	Protein.Normalised	WT	MET15-SeMeCo	0.323803559	0.32	0.32	ns	T-test	0.134002916	FALSE
Q08446	SGT1	Early Stationary phase	Protein.Normalised	WT	SeMeCo	0.0598804	0.12	0.06	ns	T-test	-0.203141624	FALSE
Q08446	SGT1	Stationary phase	Protein.Normalised	WT	MET15-SeMeCo	0.895800168	0.9	0.9	ns	T-test	-0.023867759	FALSE
Q08446	SGT1	Stationary phase	Protein.Normalised	WT	SeMeCo	0.751091659	0.9	0.75	ns	T-test	-0.032054317	FALSE
Q08601	MCA1	Exponential phase	Protein.Normalised	WT	MET15-SeMeCo	0.01469333	0.029	0.015	*	T-test	-0.229947062	FALSE
Q08601	MCA1	Exponential phase	Protein.Normalised	WT	SeMeCo	0.283635476	0.28	0.284	ns	T-test	-0.061597325	FALSE
Q08601	MCA1	Early Stationary phase	Protein.Normalised	WT	MET15-SeMeCo	0.64720586	0.7	0.65	ns	T-test	-0.0479917	FALSE
Q08601	MCA1	Early Stationary phase	Protein.Normalised	WT	SeMeCo	0.698794622	0.7	0.7	ns	T-test	-0.06938231	FALSE
Q08601	MCA1	Stationary phase	Protein.Normalised	WT	MET15-SeMeCo	0.987377122	0.99	0.99	ns	T-test	-0.010096627	FALSE
Q08601	MCA1	Stationary phase	Protein.Normalised	WT	SeMeCo	0.815663978	0.99	0.82	ns	T-test	-0.033047297	FALSE
Q08641	AB140	Exponential phase	Protein.Normalised	WT	MET15-SeMeCo	0.394284477	0.39	0.39	ns	T-test	-0.168558027	FALSE
Q08641	AB140	Exponential phase	Protein.Normalised	WT	SeMeCo	0.241615579	0.39	0.24	ns	T-test	0.075123131	FALSE
Q08641	AB140	Early Stationary phase	Protein.Normalised	WT	MET15-SeMeCo	0.154584098	0.15	0.155	ns	T-test	-0.15763325	FALSE
Q08641	AB140	Early Stationary phase	Protein.Normalised	WT	SeMeCo	0.054153856	0.11	0.054	ns	T-test	0.256084693	FALSE
Q08641	AB140	Stationary phase	Protein.Normalised	WT	MET15-SeMeCo	0.532888624	0.53	0.53	ns	T-test	0.05183844	FALSE
Q08641	AB140	Stationary phase	Protein.Normalised	WT	SeMeCo	0.258788575	0.52	0.26	ns	T-test	0.143500527	FALSE
Q08645	FOLE	Exponential phase	Protein.Normalised	WT	MET15-SeMeCo	0.983284559	0.98	0.98	ns	T-test	-0.017157556	FALSE
Q08645	FOLE	Exponential phase	Protein.Normalised	WT	SeMeCo	0.887635194	0.98	0.89	ns	T-test	-0.066369328	FALSE
Q08645	FOLE	Early Stationary phase	Protein.Normalised	WT	MET15-SeMeCo	0.356013377	0.36	0.36	ns	T-test	-0.075054384	FALSE
Q08645	FOLE	Early Stationary phase	Protein.Normalised	WT	SeMeCo	0.112471707	0.22	0.11	ns	T-test	0.131754241	FALSE
Q08645	FOLE	Stationary phase	Protein.Normalised	WT	MET15-SeMeCo	0.293182182	0.59	0.29	ns	T-test	-0.047139579	FALSE
Q08645	FOLE	Stationary phase	Protein.Normalised	WT	SeMeCo	0.759622125	0.76	0.76	ns	T-test	0.165396503	FALSE
Q08685	CLP1	Exponential phase	Protein.Normalised	WT	MET15-SeMeCo	0.733764746	0.93	0.73	ns	T-test	-0.12759852	FALSE
Q08685	CLP1	Exponential phase	Protein.Normalised	WT	SeMeCo	0.930795721	0.93	0.93	ns	T-test	-0.059860008	FALSE
Q08685	CLP1	Early Stationary phase	Protein.Normalised	WT	MET15-SeMeCo	0.23278505	0.47	0.23	ns	T-test	0.108149624	FALSE
Q08685	CLP1	Early Stationary phase	Protein.Normalised	WT	SeMeCo	0.677724647	0.68	0.68	ns	T-test	-0.141356159	FALSE
Q08685	CLP1	Stationary phase	Protein.Normalised	WT	MET15-SeMeCo	0.886638591	0.89	0.89	ns	T-test	0.094555268	FALSE
Q08685	CLP1	Stationary phase	Protein.Normalised	WT	SeMeCo	0.328110246	0.66	0.33	ns	T-test	-0.180390943	FALSE
Q08686	THTR	Exponential phase	Protein.Normalised	WT	MET15-SeMeCo	0.082868477	0.17	0.083	ns	T-test	-0.076328735	FALSE
Q08686	THTR	Exponential phase	Protein.Normalised	WT	SeMeCo	0.340787672	0.34	0.341	ns	T-test	0.074243853	FALSE
Q08686	THTR	Early Stationary phase	Protein.Normalised	WT	MET15-SeMeCo	0.683936465	0.68	0.68	ns	T-test	0.043469041	FALSE
Q08686	THTR	Early Stationary phase	Protein.Normalised	WT	SeMeCo	0.130588387	0.26	0.13	ns	T-test	0.091142212	FALSE
Q08686	THTR	Stationary phase	Protein.Normalised	WT	MET15-SeMeCo	0.034493013	0.034	0.034	*	T-test	0.231625251	FALSE
Q08686	THTR	Stationary phase	Protein.Normalised	WT	SeMeCo	0.031564757	0.034	0.032	*	T-test	0.184467025	FALSE
Q08723	RPN8	Exponential phase	Protein.Normalised	WT	MET15-SeMeCo	0.526325223	0.53	0.53	ns	T-test	-0.059644625	FALSE
Q08723	RPN8	Exponential phase	Protein.Normalised	WT	SeMeCo	0.089899719	0.18	0.09	ns	T-test	0.159007725	FALSE
Q08723	RPN8	Early Stationary phase	Protein.Normalised	WT	MET15-SeMeCo	0.206282234	0.41	0.21	ns	T-test	-0.139214262	FALSE
Q08723	RPN8	Early Stationary phase	Protein.Normalised	WT	SeMeCo	0.788402131	0.79	0.79	ns	T-test	0.030267733	FALSE
Q08723	RPN8	Stationary phase	Protein.Normalised	WT	MET15-SeMeCo	0.006676048	0.013	0.0067	**	T-test	-0.344492051	FALSE
Q08723	RPN8	Stationary phase	Protein.Normalised	WT	SeMeCo	0.445342314	0.45	0.4453	ns	T-test	-0.051700614	FALSE
Q08732	HRK1	Exponential phase	Protein.Normalised	WT	MET15-SeMeCo	0.030236461	0.03	0.03024	*	T-test	-0.441370488	FALSE
Q08732	HRK1	Exponential phase	Protein.Normalised	WT	SeMeCo	2.27E-04	4.50E-04	0.00023	***	T-test	-0.709105269	FALSE
Q08732	HRK1	Early Stationary phase	Protein.Normalised	WT	MET15-SeMeCo	0.027202002	0.027	0.027	*	T-test	-0.354606347	FALSE
Q08732	HRK1	Early Stationary phase	Protein.Normalised	WT	SeMeCo	0.018830051	0.027	0.019	*	T-test	-0.476172002	FALSE
Q08732	HRK1	Stationary phase	Protein.Normalised	WT	MET15-SeMeCo	0.134005394	0.27	0.13	ns	T-test	-0.172892418	FALSE
Q08732	HRK1	Stationary phase	Protein.Normalised	WT	SeMeCo	0.951499424	0.95	0.95	ns	T-test	0.044498703	FALSE
Q08742	RDL2	Exponential phase	Protein.Normalised	WT	MET15-SeMeCo	0.005565818	0.011	0.0056	**	T-test	-0.230463265	FALSE
Q08742	RDL2	Exponential phase	Protein.Normalised	WT	SeMeCo	0.044816695	0.045	0.0448	*	T-test	0.226819438	FALSE
Q08742	RDL2	Early Stationary phase	Protein.Normalised	WT	MET15-SeMeCo	0.382276261	0.38	0.3823	ns	T-test	-0.101068169	FALSE
Q08742	RDL2	Early Stationary phase	Protein.Normalised	WT	SeMeCo	0.002652154	0.0053	0.0027	**	T-test	0.345236011	FALSE
Q08742	RDL2	Stationary phase	Protein.Normalised	WT	MET15-SeMeCo	0.53964582	0.54	0.54	ns	T-test	0.113797806	FALSE
Q08742	RDL2	Stationary phase	Protein.Normalised	WT	SeMeCo	0.252327016	0.5	0.25	ns	T-test	0.260805514	FALSE
Q08745;P46784	RS10A;RS10B_YEAST	Exponential phase	Protein.Normalised	WT	MET15-SeMeCo	0.050413348	0.1	0.05	ns	T-test	-0.281270955	FALSE
Q08745;P46784	RS10A;RS10B_YEAST	Exponential phase	Protein.Normalised	WT	SeMeCo	0.349746889	0.35	0.35	ns	T-test	-0.078185851	FALSE
Q08745;P46784	RS10A;RS10B_YEAST	Early Stationary phase	Protein.Normalised	WT	MET15-SeMeCo	0.313642665	0.31	0.31	ns	T-test	-0.075127891	FALSE
Q08745;P46784	RS10A;RS10B_YEAST	Early Stationary phase	Protein.Normalised	WT	SeMeCo	0.16804549	0.31	0.17	ns	T-test	0.220304057	FALSE
Q08745;P46784	RS10A;RS10B_YEAST	Stationary phase	Protein.Normalised	WT	MET15-SeMeCo	0.030205451	0.06	0.03	*	T-test	-0.320560223	FALSE
Q08745;P46784	RS10A;RS10B_YEAST	Stationary phase	Protein.Normalised	WT	SeMeCo	0.113542643	0.11	0.11	ns	T-test	0.264699848	FALSE
Q08750	MUM3	Exponential phase	Protein.Normalised	WT	MET15-SeMeCo	0.292135648	0.54	0.29	ns	T-test	0.1117682	FALSE
Q08750	MUM3	Exponential phase	Protein.Normalised	WT	SeMeCo	0.541632588	0.54	0.54	ns	T-test	-0.052243493	FALSE
Q08750	MUM3	Early Stationary phase	Protein.Normalised	WT	MET15-SeMeCo	0.97299612	0.97	0.97	ns	T-test	0.089422151	FALSE
Q08750	MUM3	Early Stationary phase	Protein.Normalised	WT	SeMeCo	0.227019974	0.45	0.23	ns	T-test	0.211056147	FALSE
Q08750	MUM3	Stationary phase	Protein.Normalised	WT	MET15-SeMeCo	0.003755151	0.0075	0.0038	**	T-test	-0.391226044	FALSE
Q08750	MUM3	Stationary phase	Protein.Normalised	WT	SeMeCo	0.308990926	0.31	0.309	ns	T-test	0.484758708	FALSE
Q08773;P38144	ISW1;ISW2_YEAST	Exponential phase	Protein.Normalised	WT	MET15-SeMeCo	0.115362165	0.23	0.12	ns	T-test	-0.205744648	FALSE
Q08773;P38144	ISW1;ISW2_YEAST	Exponential phase	Protein.Normalised	WT	SeMeCo	0.245445087	0.25	0.25	ns	T-test	-0.158488339	FALSE
Q08773;P38144	ISW1;ISW2_YEAST	Early Stationary phase	Protein.Normalised	WT	MET15-SeMeCo	0.860309006	0.86	0.86	ns	T-test	0.162011479	FALSE
Q08773;P38144	ISW1;ISW2_YEAST	Early Stationary phase	Protein.Normalised	WT	SeMeCo	0.038434289	0.077	0.038	*	T-test	0.528277865	FALSE
Q08773;P38144	ISW1;ISW2_YEAST	Stationary phase	Protein.Normalised	WT	MET15-SeMeCo	0.214407571	0.43	0.21	ns	T-test	-0.070425563	FALSE
Q08773;P38144	ISW1;ISW2_YEAST	Stationary phase	Protein.Normalised	WT	SeMeCo	0.751703699	0.75	0.75	ns	T-test	0.07659261	FALSE
Q08818	MSC6	Exponential phase	Protein.Normalised	WT	MET15-SeMeCo	0.128241484	0.26	0.13	ns	T-test	-0.171664561	FALSE
Q08818	MSC6	Exponential phase	Protein.Normalised	WT	SeMeCo	0.960305091	0.96	0.96	ns	T-test	-0.007070441	FALSE
Q08818	MSC6	Early Stationary phase	Protein.Normalised	WT	MET15-SeMeCo	0.335810772	0.34	0.336	ns	T-test	0.200894102	FALSE
Q08818	MSC6	Early Stationary phase	Protein.Normalised	WT	SeMeCo	0.024941021	0.05	0.025	*	T-test	0.375176262	FALSE
Q08818	MSC6	Stationary phase	Protein.Normalised	WT	MET15-SeMeCo	0.081872307	0.082	0.082	ns	T-test	0.569809211	FALSE
Q08818	MSC6	Stationary phase	Protein.Normalised	WT	SeMeCo	0.029142241	0.058	0.029	*	T-test	0.705693857	FALSE
Q08826	SNX3	Exponential phase	Protein.Normalised	WT	MET15-SeMeCo	0.097949216	0.098	0.0979	ns	T-test	0.162393226	FALSE
Q08826	SNX3	Exponential phase	Protein.Normalised	WT	SeMeCo	0.005325807	0.011	0.0053	**	T-test	0.389171844	FALSE
Q08826	SNX3	Early Stationary phase	Protein.Normalised	WT	MET15-SeMeCo	0.80669397	0.81	0.81	ns	T-test	-0.048298174	FALSE
Q08826	SNX3	Early Stationary phase	Protein.Normalised	WT	SeMeCo	0.193018023	0.39	0.19	ns	T-test	0.107528008	FALSE
Q08826	SNX3	Stationary phase	Protein.Normalised	WT	MET15-SeMeCo	0.027549607	0.055	0.028	*	T-test	0.420837807	FALSE
Q08826	SNX3	Stationary phase	Protein.Normalised	WT	SeMeCo	0.297233206	0.3	0.297	ns	T-test	0.147991396	FALSE
Q08873	SCP1	Exponential phase	Protein.Normalised	WT	MET15-SeMeCo	0.046512895	0.047	0.047	*	T-test	0.423953446	FALSE
Q08873	SCP1	Exponential phase	Protein.Normalised	WT	SeMeCo	0.018564101	0.037	0.019	*	T-test	0.379504187	FALSE
Q08873	SCP1	Early Stationary phase	Protein.Normalised	WT	MET15-SeMeCo	0.644840969	0.64	0.64	ns	T-test	0.011033812	FALSE
Q08873	SCP1	Early Stationary phase	Protein.Normalised	WT	SeMeCo	0.393010438	0.64	0.39	ns	T-test	0.222376232	FALSE
Q08873	SCP1	Stationary phase	Protein.Normalised	WT	MET15-SeMeCo	0.414518431	0.46	0.41	ns	T-test	0.471092975	FALSE
Q08873	SCP1	Stationary phase	Protein.Normalised	WT	SeMeCo	0.460616493	0.46	0.46	ns	T-test	0.418215605	FALSE
Q08886	GPB1	Exponential phase	Protein.Normalised	WT	MET15-SeMeCo	0.494169849	0.49	0.494	ns	T-test	-0.3342433	FALSE
Q08886	GPB1	Exponential phase	Protein.Normalised	WT	SeMeCo	0.084855946	0.17	0.085	ns	T-test	0.180904612	FALSE
Q08886	GPB1	Early Stationary phase	Protein.Normalised	WT	MET15-SeMeCo	0.388065149	0.39	0.388	ns	T-test	-0.010960648	FALSE
Q08886	GPB1	Early Stationary phase	Protein.Normalised	WT	SeMeCo	0.063314148	0.13	0.063	ns	T-test	0.271811346	FALSE
Q08886	GPB1	Stationary phase	Protein.Normalised	WT	MET15-SeMeCo	0.603146943	0.66	0.6	ns	T-test	-0.017764637	FALSE
Q08886	GPB1	Stationary phase	Protein.Normalised	WT	SeMeCo	0.663729063	0.66	0.66	ns	T-test	0.149326532	FALSE
Q08920	NCBP2	Exponential phase	Protein.Normalised	WT	MET15-SeMeCo	0.401825245	0.4	0.4018	ns	T-test	-0.011925935	FALSE
Q08920	NCBP2	Exponential phase	Protein.Normalised	WT	SeMeCo	0.002134029	0.0043	0.0021	**	T-test	0.246070109	FALSE
Q08920	NCBP2	Early Stationary phase	Protein.Normalised	WT	MET15-SeMeCo	0.014232381	0.028	0.014	*	T-test	-0.191093958	FALSE
Q08920	NCBP2	Early Stationary phase	Protein.Normalised	WT	SeMeCo	0.277537071	0.28	0.278	ns	T-test	0.081219199	FALSE
Q08920	NCBP2	Stationary phase	Protein.Normalised	WT	MET15-SeMeCo	0.262310303	0.52	0.26	ns	T-test	-0.125754171	FALSE
Q08920	NCBP2	Stationary phase	Protein.Normalised	WT	SeMeCo	0.768953949	0.77	0.77	ns	T-test	0.076200728	FALSE
Q08925	MRN1	Exponential phase	Protein.Normalised	WT	MET15-SeMeCo	0.818522202	0.82	0.82	ns	T-test	-0.11801288	FALSE
Q08925	MRN1	Exponential phase	Protein.Normalised	WT	SeMeCo	0.372581559	0.75	0.37	ns	T-test	0.017371433	FALSE
Q08925	MRN1	Early Stationary phase	Protein.Normalised	WT	MET15-SeMeCo	0.967151143	0.97	0.967	ns	T-test	-0.028912257	FALSE
Q08925	MRN1	Early Stationary phase	Protein.Normalised	WT	SeMeCo	0.028189016	0.056	0.028	*	T-test	0.330999662	FALSE
Q08925	MRN1	Stationary phase	Protein.Normalised	WT	MET15-SeMeCo	0.902490997	0.9	0.902	ns	T-test	0.038428879	FALSE
Q08925	MRN1	Stationary phase	Protein.Normalised	WT	SeMeCo	0.038380457	0.077	0.038	*	T-test	0.73416806	FALSE
Q08926	UIP4	Exponential phase	Protein.Normalised	WT	MET15-SeMeCo	0.2558578	0.26	0.25586	ns	T-test	-0.264006575	FALSE
Q08926	UIP4	Exponential phase	Protein.Normalised	WT	SeMeCo	2.57E-04	5.10E-04	0.00026	***	T-test	-0.487289289	FALSE
Q08926	UIP4	Early Stationary phase	Protein.Normalised	WT	MET15-SeMeCo	1.75E-04	1.70E-04	0.00017	***	T-test	-0.357595496	FALSE
Q08926	UIP4	Early Stationary phase	Protein.Normalised	WT	SeMeCo	6.93E-05	1.40E-04	6.90E-05	****	T-test	-0.726568752	FALSE
Q08926	UIP4	Stationary phase	Protein.Normalised	WT	MET15-SeMeCo	0.006123311	0.0061	0.0061	**	T-test	-0.298881985	FALSE
Q08926	UIP4	Stationary phase	Protein.Normalised	WT	SeMeCo	6.46E-05	1.30E-04	6.50E-05	****	T-test	-0.645164201	FALSE
Q08952	OXR1	Exponential phase	Protein.Normalised	WT	MET15-SeMeCo	0.336840004	0.34	0.34	ns	T-test	0.191446421	FALSE
Q08952	OXR1	Exponential phase	Protein.Normalised	WT	SeMeCo	0.3393682	0.34	0.34	ns	T-test	0.175259186	FALSE
Q08952	OXR1	Early Stationary phase	Protein.Normalised	WT	MET15-SeMeCo	0.319677679	0.54	0.32	ns	T-test	0.089092938	FALSE
Q08952	OXR1	Early Stationary phase	Protein.Normalised	WT	SeMeCo	0.539170156	0.54	0.54	ns	T-test	-0.008265084	FALSE
Q08952	OXR1	Stationary phase	Protein.Normalised	WT	MET15-SeMeCo	0.011483182	0.011	0.0115	*	T-test	0.302994855	FALSE
Q08952	OXR1	Stationary phase	Protein.Normalised	WT	SeMeCo	0.008560969	0.011	0.0086	**	T-test	-0.330423004	FALSE
Q08959	PGC1	Exponential phase	Protein.Normalised	WT	MET15-SeMeCo	0.038616247	0.039	0.039	*	T-test	-0.26168928	FALSE
Q08959	PGC1	Exponential phase	Protein.Normalised	WT	SeMeCo	0.012866278	0.026	0.013	*	T-test	0.395159135	FALSE
Q08959	PGC1	Early Stationary phase	Protein.Normalised	WT	MET15-SeMeCo	0.616141551	0.62	0.62	ns	T-test	-0.043912855	FALSE
Q08959	PGC1	Early Stationary phase	Protein.Normalised	WT	SeMeCo	0.527761919	0.62	0.53	ns	T-test	-0.071895278	FALSE
Q08959	PGC1	Stationary phase	Protein.Normalised	WT	MET15-SeMeCo	0.683436311	0.68	0.68	ns	T-test	0.090718205	FALSE
Q08959	PGC1	Stationary phase	Protein.Normalised	WT	SeMeCo	0.331473795	0.66	0.33	ns	T-test	-0.230237889	FALSE
Q08968	FMP40	Exponential phase	Protein.Normalised	WT	MET15-SeMeCo	0.915104142	0.92	0.92	ns	T-test	-0.215655255	FALSE
Q08968	FMP40	Exponential phase	Protein.Normalised	WT	SeMeCo	0.261329951	0.52	0.26	ns	T-test	-0.157748533	FALSE
Q08968	FMP40	Early Stationary phase	Protein.Normalised	WT	MET15-SeMeCo	0.004232387	0.0042	0.0042	**	T-test	-0.518804865	FALSE
Q08968	FMP40	Early Stationary phase	Protein.Normalised	WT	SeMeCo	0.001590538	0.0032	0.0016	**	T-test	-0.698434113	FALSE
Q08968	FMP40	Stationary phase	Protein.Normalised	WT	MET15-SeMeCo	0.068480882	0.14	0.068	ns	T-test	-0.269975986	FALSE
Q08968	FMP40	Stationary phase	Protein.Normalised	WT	SeMeCo	0.226429786	0.23	0.226	ns	T-test	-0.301906446	FALSE
Q08969	GRE1	Exponential phase	Protein.Normalised	WT	MET15-SeMeCo	1.29E-04	1.30E-04	0.00013	***	T-test	-1.613417997	TRUE
Q08969	GRE1	Exponential phase	Protein.Normalised	WT	SeMeCo	1.22E-05	2.40E-05	1.20E-05	****	T-test	-2.970818614	TRUE
Q08969	GRE1	Early Stationary phase	Protein.Normalised	WT	MET15-SeMeCo	0.002066061	0.0021	0.0021	**	T-test	-0.790202893	FALSE
Q08969	GRE1	Early Stationary phase	Protein.Normalised	WT	SeMeCo	5.41E-05	1.10E-04	5.40E-05	****	T-test	-3.165567847	TRUE
Q08969	GRE1	Stationary phase	Protein.Normalised	WT	MET15-SeMeCo	0.486621676	0.49	0.49	ns	T-test	-0.5031957	FALSE
Q08969	GRE1	Stationary phase	Protein.Normalised	WT	SeMeCo	0.307979084	0.49	0.31	ns	T-test	-0.284912053	FALSE
Q08970	MMT2	Exponential phase	Protein.Normalised	WT	MET15-SeMeCo	0.869936411	0.87	0.87	ns	T-test	-0.186218026	FALSE
Q08970	MMT2	Exponential phase	Protein.Normalised	WT	SeMeCo	0.517827262	0.87	0.52	ns	T-test	-0.112064515	FALSE
Q08970	MMT2	Early Stationary phase	Protein.Normalised	WT	MET15-SeMeCo	0.820246862	0.82	0.82	ns	T-test	-0.039231824	FALSE
Q08970	MMT2	Early Stationary phase	Protein.Normalised	WT	SeMeCo	0.237907244	0.48	0.24	ns	T-test	0.143695775	FALSE
Q08970	MMT2	Stationary phase	Protein.Normalised	WT	MET15-SeMeCo	0.591517807	0.59	0.592	ns	T-test	-0.092219438	FALSE
Q08970	MMT2	Stationary phase	Protein.Normalised	WT	SeMeCo	0.046444591	0.093	0.046	*	T-test	0.707269808	FALSE
Q08971	YP225	Exponential phase	Protein.Normalised	WT	MET15-SeMeCo	0.339202125	0.34	0.34	ns	T-test	-0.045996211	FALSE
Q08971	YP225	Exponential phase	Protein.Normalised	WT	SeMeCo	0.112128904	0.22	0.11	ns	T-test	0.131186349	FALSE
Q08971	YP225	Early Stationary phase	Protein.Normalised	WT	MET15-SeMeCo	0.970244815	0.97	0.97	ns	T-test	0.026503849	FALSE
Q08971	YP225	Early Stationary phase	Protein.Normalised	WT	SeMeCo	0.378747912	0.76	0.38	ns	T-test	0.10122746	FALSE
Q08971	YP225	Stationary phase	Protein.Normalised	WT	MET15-SeMeCo	0.167429977	0.17	0.167	ns	T-test	0.188217198	FALSE
Q08971	YP225	Stationary phase	Protein.Normalised	WT	SeMeCo	0.016445798	0.033	0.016	*	T-test	-0.310189791	FALSE
Q08972	NEW1	Exponential phase	Protein.Normalised	WT	MET15-SeMeCo	0.015437644	0.031	0.015	*	T-test	0.292476078	FALSE
Q08972	NEW1	Exponential phase	Protein.Normalised	WT	SeMeCo	0.03349664	0.033	0.033	*	T-test	0.217692853	FALSE
Q08972	NEW1	Early Stationary phase	Protein.Normalised	WT	MET15-SeMeCo	0.448967848	0.45	0.449	ns	T-test	0.060070408	FALSE
Q08972	NEW1	Early Stationary phase	Protein.Normalised	WT	SeMeCo	0.0368662	0.074	0.037	*	T-test	0.203047722	FALSE
Q08972	NEW1	Stationary phase	Protein.Normalised	WT	MET15-SeMeCo	0.320519022	0.49	0.32	ns	T-test	0.127827329	FALSE
Q08972	NEW1	Stationary phase	Protein.Normalised	WT	SeMeCo	0.491772073	0.49	0.49	ns	T-test	0.077617317	FALSE
Q08977	YP260	Exponential phase	Protein.Normalised	WT	MET15-SeMeCo	0.02712133	0.027	0.02712	*	T-test	-0.230565134	FALSE
Q08977	YP260	Exponential phase	Protein.Normalised	WT	SeMeCo	9.88E-04	0.002	0.00099	***	T-test	-0.335001568	FALSE
Q08977	YP260	Early Stationary phase	Protein.Normalised	WT	MET15-SeMeCo	0.107699934	0.11	0.1077	ns	T-test	-0.15213393	FALSE
Q08977	YP260	Early Stationary phase	Protein.Normalised	WT	SeMeCo	0.006793384	0.014	0.0068	**	T-test	-0.379235775	FALSE
Q08977	YP260	Stationary phase	Protein.Normalised	WT	MET15-SeMeCo	0.734279186	0.73	0.734	ns	T-test	-0.013071501	FALSE
Q08977	YP260	Stationary phase	Protein.Normalised	WT	SeMeCo	0.054694866	0.11	0.055	ns	T-test	-0.128041473	FALSE
Q08985	SAM4	Exponential phase	Protein.Normalised	WT	MET15-SeMeCo	0.003465813	0.0069	0.0035	**	T-test	0.525912261	FALSE
Q08985	SAM4	Exponential phase	Protein.Normalised	WT	SeMeCo	0.069318668	0.069	0.0693	ns	T-test	0.266237401	FALSE
Q08985	SAM4	Early Stationary phase	Protein.Normalised	WT	MET15-SeMeCo	0.029501687	0.059	0.03	*	T-test	0.468782754	FALSE
Q08985	SAM4	Early Stationary phase	Protein.Normalised	WT	SeMeCo	0.067112172	0.067	0.067	ns	T-test	0.330061234	FALSE
Q08985	SAM4	Stationary phase	Protein.Normalised	WT	MET15-SeMeCo	0.106389426	0.11	0.106	ns	T-test	0.419975688	FALSE
Q08985	SAM4	Stationary phase	Protein.Normalised	WT	SeMeCo	0.044945959	0.09	0.045	*	T-test	0.53160168	FALSE
Q10740	LKHA4	Exponential phase	Protein.Normalised	WT	MET15-SeMeCo	0.652046163	0.65	0.652	ns	T-test	-0.032582669	FALSE
Q10740	LKHA4	Exponential phase	Protein.Normalised	WT	SeMeCo	0.022139685	0.044	0.022	*	T-test	-0.311691215	FALSE
Q10740	LKHA4	Early Stationary phase	Protein.Normalised	WT	MET15-SeMeCo	0.497904765	0.5	0.4979	ns	T-test	0.010514012	FALSE
Q10740	LKHA4	Early Stationary phase	Protein.Normalised	WT	SeMeCo	8.32E-04	0.0017	0.00083	***	T-test	-0.365984277	FALSE
Q10740	LKHA4	Stationary phase	Protein.Normalised	WT	MET15-SeMeCo	0.735414025	0.74	0.7354	ns	T-test	0.005894105	FALSE
Q10740	LKHA4	Stationary phase	Protein.Normalised	WT	SeMeCo	0.001586461	0.0032	0.0016	**	T-test	-0.210656409	FALSE
Q12008	PMG2	Exponential phase	Protein.Normalised	WT	MET15-SeMeCo	0.40361241	0.4	0.404	ns	T-test	0.256642061	FALSE
Q12008	PMG2	Exponential phase	Protein.Normalised	WT	SeMeCo	0.003997923	0.008	0.004	**	T-test	0.784270217	FALSE
Q12008	PMG2	Early Stationary phase	Protein.Normalised	WT	MET15-SeMeCo	0.027365188	0.027	0.0274	*	T-test	0.182778955	FALSE
Q12008	PMG2	Early Stationary phase	Protein.Normalised	WT	SeMeCo	0.009076086	0.018	0.0091	**	T-test	0.7020893	FALSE
Q12008	PMG2	Stationary phase	Protein.Normalised	WT	MET15-SeMeCo	0.049818231	0.07	0.05	*	T-test	0.17776757	FALSE
Q12008	PMG2	Stationary phase	Protein.Normalised	WT	SeMeCo	0.069756987	0.07	0.07	ns	T-test	0.341042442	FALSE
Q12012	YO289	Exponential phase	Protein.Normalised	WT	MET15-SeMeCo	0.517357435	0.52	0.52	ns	T-test	0.031453003	FALSE
Q12012	YO289	Exponential phase	Protein.Normalised	WT	SeMeCo	0.403692023	0.52	0.4	ns	T-test	0.153561404	FALSE
Q12012	YO289	Early Stationary phase	Protein.Normalised	WT	MET15-SeMeCo	0.941854153	0.94	0.94	ns	T-test	-0.03374782	FALSE
Q12012	YO289	Early Stationary phase	Protein.Normalised	WT	SeMeCo	0.194917369	0.39	0.19	ns	T-test	-0.248249994	FALSE
Q12012	YO289	Stationary phase	Protein.Normalised	WT	MET15-SeMeCo	0.918677567	0.92	0.919	ns	T-test	0.037539919	FALSE
Q12012	YO289	Stationary phase	Protein.Normalised	WT	SeMeCo	0.031978691	0.064	0.032	*	T-test	-0.314414937	FALSE
Q12017	PLP2	Exponential phase	Protein.Normalised	WT	MET15-SeMeCo	0.64469731	0.64	0.6447	ns	T-test	-0.0952052	FALSE
Q12017	PLP2	Exponential phase	Protein.Normalised	WT	SeMeCo	0.002143689	0.0043	0.0021	**	T-test	0.434282761	FALSE
Q12017	PLP2	Early Stationary phase	Protein.Normalised	WT	MET15-SeMeCo	0.628770037	0.63	0.6288	ns	T-test	-0.01881857	FALSE
Q12017	PLP2	Early Stationary phase	Protein.Normalised	WT	SeMeCo	0.002677459	0.0054	0.0027	**	T-test	0.737930331	FALSE
Q12017	PLP2	Stationary phase	Protein.Normalised	WT	MET15-SeMeCo	0.504024981	0.5	0.5	ns	T-test	0.06201685	FALSE
Q12017	PLP2	Stationary phase	Protein.Normalised	WT	SeMeCo	0.105129235	0.21	0.11	ns	T-test	0.226275856	FALSE
Q12018	CDC53	Exponential phase	Protein.Normalised	WT	MET15-SeMeCo	0.593579717	0.59	0.59	ns	T-test	0.073876763	FALSE
Q12018	CDC53	Exponential phase	Protein.Normalised	WT	SeMeCo	0.202910198	0.41	0.2	ns	T-test	-0.109961476	FALSE
Q12018	CDC53	Early Stationary phase	Protein.Normalised	WT	MET15-SeMeCo	0.023375078	0.047	0.023	*	T-test	0.245202849	FALSE
Q12018	CDC53	Early Stationary phase	Protein.Normalised	WT	SeMeCo	0.38281332	0.38	0.383	ns	T-test	-0.026270194	FALSE
Q12018	CDC53	Stationary phase	Protein.Normalised	WT	MET15-SeMeCo	0.376435708	0.75	0.38	ns	T-test	0.062774955	FALSE
Q12018	CDC53	Stationary phase	Protein.Normalised	WT	SeMeCo	0.913356054	0.91	0.91	ns	T-test	-0.086320026	FALSE
Q12024	YTM1	Exponential phase	Protein.Normalised	WT	MET15-SeMeCo	0.219273196	0.44	0.22	ns	T-test	-0.182912059	FALSE
Q12024	YTM1	Exponential phase	Protein.Normalised	WT	SeMeCo	0.444299727	0.44	0.44	ns	T-test	-0.098779512	FALSE
Q12024	YTM1	Early Stationary phase	Protein.Normalised	WT	MET15-SeMeCo	0.396561457	0.74	0.4	ns	T-test	-0.14440855	FALSE
Q12024	YTM1	Early Stationary phase	Protein.Normalised	WT	SeMeCo	0.740174963	0.74	0.74	ns	T-test	0.009468672	FALSE
Q12024	YTM1	Stationary phase	Protein.Normalised	WT	MET15-SeMeCo	0.132401802	0.26	0.13	ns	T-test	-0.270205377	FALSE
Q12024	YTM1	Stationary phase	Protein.Normalised	WT	SeMeCo	0.778253643	0.78	0.78	ns	T-test	0.113876808	FALSE
Q12025	YD056	Exponential phase	Protein.Normalised	WT	MET15-SeMeCo	0.057537803	0.12	0.058	ns	T-test	-0.578072655	FALSE
Q12025	YD056	Exponential phase	Protein.Normalised	WT	SeMeCo	0.720872038	0.72	0.721	ns	T-test	-0.052324775	FALSE
Q12025	YD056	Early Stationary phase	Protein.Normalised	WT	MET15-SeMeCo	0.878130793	0.88	0.88	ns	T-test	-0.053052933	FALSE
Q12025	YD056	Early Stationary phase	Protein.Normalised	WT	SeMeCo	0.03044223	0.061	0.03	*	T-test	0.48629698	FALSE
Q12025	YD056	Stationary phase	Protein.Normalised	WT	MET15-SeMeCo	0.069220165	0.14	0.069	ns	T-test	-0.527536774	FALSE
Q12025	YD056	Stationary phase	Protein.Normalised	WT	SeMeCo	0.253423488	0.25	0.253	ns	T-test	0.187801684	FALSE
Q12028	AP1G1	Exponential phase	Protein.Normalised	WT	MET15-SeMeCo	0.063562298	0.12	0.064	ns	T-test	0.419347689	FALSE
Q12028	AP1G1	Exponential phase	Protein.Normalised	WT	SeMeCo	0.120573456	0.12	0.121	ns	T-test	0.224972568	FALSE
Q12028	AP1G1	Early Stationary phase	Protein.Normalised	WT	MET15-SeMeCo	0.010520929	0.021	0.011	*	T-test	0.265634053	FALSE
Q12028	AP1G1	Early Stationary phase	Protein.Normalised	WT	SeMeCo	0.624529619	0.62	0.625	ns	T-test	0.011857503	FALSE
Q12028	AP1G1	Stationary phase	Protein.Normalised	WT	MET15-SeMeCo	0.67021298	0.67	0.6702	ns	T-test	0.010146451	FALSE
Q12028	AP1G1	Stationary phase	Protein.Normalised	WT	SeMeCo	0.006886239	0.014	0.0069	**	T-test	-0.422943314	FALSE
Q12029	FSF1	Exponential phase	Protein.Normalised	WT	MET15-SeMeCo	0.519328909	0.52	0.52	ns	T-test	0.00197702	FALSE
Q12029	FSF1	Exponential phase	Protein.Normalised	WT	SeMeCo	1.38E-07	2.80E-07	1.40E-07	****	T-test	0.666787044	FALSE
Q12029	FSF1	Early Stationary phase	Protein.Normalised	WT	MET15-SeMeCo	0.041366565	0.041	0.041	*	T-test	0.132322414	FALSE
Q12029	FSF1	Early Stationary phase	Protein.Normalised	WT	SeMeCo	9.46E-05	1.90E-04	9.50E-05	****	T-test	0.742650347	FALSE
Q12029	FSF1	Stationary phase	Protein.Normalised	WT	MET15-SeMeCo	0.367211729	0.37	0.3672	ns	T-test	-0.161513026	FALSE
Q12029	FSF1	Stationary phase	Protein.Normalised	WT	SeMeCo	0.001099964	0.0022	0.0011	**	T-test	0.55790936	FALSE
Q12032	AIM41	Exponential phase	Protein.Normalised	WT	MET15-SeMeCo	0.019348276	0.039	0.019	*	T-test	-0.380450327	FALSE
Q12032	AIM41	Exponential phase	Protein.Normalised	WT	SeMeCo	0.392495509	0.39	0.392	ns	T-test	0.120566984	FALSE
Q12032	AIM41	Early Stationary phase	Protein.Normalised	WT	MET15-SeMeCo	0.003214455	0.0064	0.0032	**	T-test	-0.416239819	FALSE
Q12032	AIM41	Early Stationary phase	Protein.Normalised	WT	SeMeCo	0.224155651	0.22	0.2242	ns	T-test	0.239692994	FALSE
Q12032	AIM41	Stationary phase	Protein.Normalised	WT	MET15-SeMeCo	0.459327925	0.46	0.459	ns	T-test	-0.10461702	FALSE
Q12032	AIM41	Stationary phase	Protein.Normalised	WT	SeMeCo	0.065758815	0.13	0.066	ns	T-test	0.583615901	FALSE
Q12034	SLF1	Exponential phase	Protein.Normalised	WT	MET15-SeMeCo	0.437162899	0.82	0.44	ns	T-test	0.055076251	FALSE
Q12034	SLF1	Exponential phase	Protein.Normalised	WT	SeMeCo	0.817890417	0.82	0.82	ns	T-test	-0.028274545	FALSE
Q12034	SLF1	Early Stationary phase	Protein.Normalised	WT	MET15-SeMeCo	0.323215333	0.32	0.32	ns	T-test	-0.106183835	FALSE
Q12034	SLF1	Early Stationary phase	Protein.Normalised	WT	SeMeCo	0.117915078	0.24	0.12	ns	T-test	-0.192461463	FALSE
Q12034	SLF1	Stationary phase	Protein.Normalised	WT	MET15-SeMeCo	0.89465538	0.89	0.89	ns	T-test	-0.087819743	FALSE
Q12034	SLF1	Stationary phase	Protein.Normalised	WT	SeMeCo	0.273193162	0.55	0.27	ns	T-test	-0.320163302	FALSE
Q12044	RCN2	Exponential phase	Protein.Normalised	WT	MET15-SeMeCo	0.931568313	0.93	0.93	ns	T-test	0.039248222	FALSE
Q12044	RCN2	Exponential phase	Protein.Normalised	WT	SeMeCo	0.536395727	0.93	0.54	ns	T-test	0.033104186	FALSE
Q12044	RCN2	Early Stationary phase	Protein.Normalised	WT	MET15-SeMeCo	0.83274636	0.83	0.833	ns	T-test	0.022636039	FALSE
Q12044	RCN2	Early Stationary phase	Protein.Normalised	WT	SeMeCo	0.072682	0.15	0.073	ns	T-test	-0.12545928	FALSE
Q12044	RCN2	Stationary phase	Protein.Normalised	WT	MET15-SeMeCo	0.014691905	0.029	0.015	*	T-test	-0.378627909	FALSE
Q12044	RCN2	Stationary phase	Protein.Normalised	WT	SeMeCo	0.083184282	0.083	0.083	ns	T-test	-0.237619162	FALSE
Q12055	KAD6	Exponential phase	Protein.Normalised	WT	MET15-SeMeCo	0.488789577	0.49	0.49	ns	T-test	-0.003860038	FALSE
Q12055	KAD6	Exponential phase	Protein.Normalised	WT	SeMeCo	0.158297869	0.32	0.16	ns	T-test	0.122079261	FALSE
Q12055	KAD6	Early Stationary phase	Protein.Normalised	WT	MET15-SeMeCo	0.485389434	0.8	0.49	ns	T-test	-0.071193412	FALSE
Q12055	KAD6	Early Stationary phase	Protein.Normalised	WT	SeMeCo	0.79570212	0.8	0.8	ns	T-test	0.133308237	FALSE
Q12055	KAD6	Stationary phase	Protein.Normalised	WT	MET15-SeMeCo	0.156938368	0.16	0.157	ns	T-test	0.091802884	FALSE
Q12055	KAD6	Stationary phase	Protein.Normalised	WT	SeMeCo	0.04102618	0.082	0.041	*	T-test	0.200660864	FALSE
Q12068	GRE2	Exponential phase	Protein.Normalised	WT	MET15-SeMeCo	0.004829255	0.0048	0.0048	**	T-test	-0.283299517	FALSE
Q12068	GRE2	Exponential phase	Protein.Normalised	WT	SeMeCo	1.49E-05	3.00E-05	1.50E-05	****	T-test	-0.736844668	FALSE
Q12068	GRE2	Early Stationary phase	Protein.Normalised	WT	MET15-SeMeCo	0.027262192	0.027	0.0273	*	T-test	-0.197638418	FALSE
Q12068	GRE2	Early Stationary phase	Protein.Normalised	WT	SeMeCo	0.001630737	0.0033	0.0016	**	T-test	-0.427253489	FALSE
Q12068	GRE2	Stationary phase	Protein.Normalised	WT	MET15-SeMeCo	0.018076035	0.036	0.018	*	T-test	-0.363491835	FALSE
Q12068	GRE2	Stationary phase	Protein.Normalised	WT	SeMeCo	0.139789077	0.14	0.14	ns	T-test	-0.176958646	FALSE
Q12072	IOC2	Exponential phase	Protein.Normalised	WT	MET15-SeMeCo	0.803137084	0.8	0.8031	ns	T-test	-0.351816874	FALSE
Q12072	IOC2	Exponential phase	Protein.Normalised	WT	SeMeCo	0.004482152	0.009	0.0045	**	T-test	-0.383179587	FALSE
Q12072	IOC2	Early Stationary phase	Protein.Normalised	WT	MET15-SeMeCo	0.957240341	0.99	0.96	ns	T-test	0.033007331	FALSE
Q12072	IOC2	Early Stationary phase	Protein.Normalised	WT	SeMeCo	0.987544554	0.99	0.99	ns	T-test	0.089454521	FALSE
Q12072	IOC2	Stationary phase	Protein.Normalised	WT	MET15-SeMeCo	0.250887531	0.25	0.251	ns	T-test	-0.171821165	FALSE
Q12072	IOC2	Stationary phase	Protein.Normalised	WT	SeMeCo	0.065775292	0.13	0.066	ns	T-test	-0.326836275	FALSE
Q12074	SPEE	Exponential phase	Protein.Normalised	WT	MET15-SeMeCo	0.570167159	0.57	0.57017	ns	T-test	0.026658942	FALSE
Q12074	SPEE	Exponential phase	Protein.Normalised	WT	SeMeCo	9.49E-04	0.0019	0.00095	***	T-test	-0.350206741	FALSE
Q12074	SPEE	Early Stationary phase	Protein.Normalised	WT	MET15-SeMeCo	0.826480021	0.83	0.82648	ns	T-test	0.034898799	FALSE
Q12074	SPEE	Early Stationary phase	Protein.Normalised	WT	SeMeCo	3.46E-04	6.90E-04	0.00035	***	T-test	-0.29836061	FALSE
Q12074	SPEE	Stationary phase	Protein.Normalised	WT	MET15-SeMeCo	0.335878738	0.34	0.34	ns	T-test	-0.048625919	FALSE
Q12074	SPEE	Stationary phase	Protein.Normalised	WT	SeMeCo	0.109231882	0.22	0.11	ns	T-test	-0.182577671	FALSE
Q12091	DAP1	Exponential phase	Protein.Normalised	WT	MET15-SeMeCo	0.011385429	0.023	0.011	*	T-test	-0.339448551	FALSE
Q12091	DAP1	Exponential phase	Protein.Normalised	WT	SeMeCo	0.736470315	0.74	0.736	ns	T-test	-0.01079781	FALSE
Q12091	DAP1	Early Stationary phase	Protein.Normalised	WT	MET15-SeMeCo	0.003530065	0.0071	0.0035	**	T-test	-0.24420064	FALSE
Q12091	DAP1	Early Stationary phase	Protein.Normalised	WT	SeMeCo	0.033987154	0.034	0.034	*	T-test	0.219714863	FALSE
Q12091	DAP1	Stationary phase	Protein.Normalised	WT	MET15-SeMeCo	4.49E-04	9.00E-04	0.00045	***	T-test	0.54681879	FALSE
Q12091	DAP1	Stationary phase	Protein.Normalised	WT	SeMeCo	0.16257065	0.16	0.16257	ns	T-test	0.122824115	FALSE
Q12109	SYWC	Exponential phase	Protein.Normalised	WT	MET15-SeMeCo	0.132983744	0.27	0.13	ns	T-test	0.175309677	FALSE
Q12109	SYWC	Exponential phase	Protein.Normalised	WT	SeMeCo	0.429390639	0.43	0.43	ns	T-test	0.038413746	FALSE
Q12109	SYWC	Early Stationary phase	Protein.Normalised	WT	MET15-SeMeCo	0.232567722	0.39	0.23	ns	T-test	-0.047841647	FALSE
Q12109	SYWC	Early Stationary phase	Protein.Normalised	WT	SeMeCo	0.390868843	0.39	0.39	ns	T-test	0.13053496	FALSE
Q12109	SYWC	Stationary phase	Protein.Normalised	WT	MET15-SeMeCo	0.122615036	0.25	0.12	ns	T-test	0.268190262	FALSE
Q12109	SYWC	Stationary phase	Protein.Normalised	WT	SeMeCo	0.680131807	0.68	0.68	ns	T-test	0.074710081	FALSE
Q12114	CHS5	Exponential phase	Protein.Normalised	WT	MET15-SeMeCo	0.775437197	0.78	0.78	ns	T-test	0.008061966	FALSE
Q12114	CHS5	Exponential phase	Protein.Normalised	WT	SeMeCo	0.18138027	0.36	0.18	ns	T-test	0.081990009	FALSE
Q12114	CHS5	Early Stationary phase	Protein.Normalised	WT	MET15-SeMeCo	0.129542196	0.13	0.13	ns	T-test	-0.113446423	FALSE
Q12114	CHS5	Early Stationary phase	Protein.Normalised	WT	SeMeCo	0.059017142	0.12	0.059	ns	T-test	-0.174008343	FALSE
Q12114	CHS5	Stationary phase	Protein.Normalised	WT	MET15-SeMeCo	0.792280601	0.79	0.79	ns	T-test	0.084048287	FALSE
Q12114	CHS5	Stationary phase	Protein.Normalised	WT	SeMeCo	0.090201071	0.18	0.09	ns	T-test	-0.112342245	FALSE
Q12117	MRH1	Exponential phase	Protein.Normalised	WT	MET15-SeMeCo	0.077102504	0.077	0.0771	ns	T-test	1.060221765	FALSE
Q12117	MRH1	Exponential phase	Protein.Normalised	WT	SeMeCo	0.007423588	0.015	0.0074	**	T-test	1.247008163	TRUE
Q12117	MRH1	Early Stationary phase	Protein.Normalised	WT	MET15-SeMeCo	0.131903797	0.13	0.132	ns	T-test	0.816694958	FALSE
Q12117	MRH1	Early Stationary phase	Protein.Normalised	WT	SeMeCo	0.013773483	0.028	0.014	*	T-test	1.751709593	TRUE
Q12117	MRH1	Stationary phase	Protein.Normalised	WT	MET15-SeMeCo	0.084806393	0.085	0.0848	ns	T-test	-0.396282714	FALSE
Q12117	MRH1	Stationary phase	Protein.Normalised	WT	SeMeCo	0.002645903	0.0053	0.0026	**	T-test	1.002232061	TRUE
Q12117;P38079	MRH1;YRO2_YEAST	Exponential phase	Protein.Normalised	WT	MET15-SeMeCo	0.98971191	0.99	0.98971	ns	T-test	0.189740553	FALSE
Q12117;P38079	MRH1;YRO2_YEAST	Exponential phase	Protein.Normalised	WT	SeMeCo	9.78E-04	0.002	0.00098	***	T-test	-0.687293073	FALSE
Q12117;P38079	MRH1;YRO2_YEAST	Early Stationary phase	Protein.Normalised	WT	MET15-SeMeCo	0.913373018	0.91	0.91337	ns	T-test	-0.026551671	FALSE
Q12117;P38079	MRH1;YRO2_YEAST	Early Stationary phase	Protein.Normalised	WT	SeMeCo	1.45E-04	2.90E-04	0.00015	***	T-test	-1.095893918	TRUE
Q12117;P38079	MRH1;YRO2_YEAST	Stationary phase	Protein.Normalised	WT	MET15-SeMeCo	0.001168546	0.0012	0.00117	**	T-test	-0.940857051	FALSE
Q12117;P38079	MRH1;YRO2_YEAST	Stationary phase	Protein.Normalised	WT	SeMeCo	2.38E-04	4.80E-04	0.00024	***	T-test	-1.042094051	TRUE
Q12118	SGT2	Exponential phase	Protein.Normalised	WT	MET15-SeMeCo	0.535024167	0.54	0.54	ns	T-test	-0.13749257	FALSE
Q12118	SGT2	Exponential phase	Protein.Normalised	WT	SeMeCo	0.202070678	0.4	0.2	ns	T-test	0.078582479	FALSE
Q12118	SGT2	Early Stationary phase	Protein.Normalised	WT	MET15-SeMeCo	0.658059239	0.66	0.658	ns	T-test	0.044275195	FALSE
Q12118	SGT2	Early Stationary phase	Protein.Normalised	WT	SeMeCo	0.001033669	0.0021	0.001	**	T-test	0.393762882	FALSE
Q12118	SGT2	Stationary phase	Protein.Normalised	WT	MET15-SeMeCo	0.03037748	0.03	0.03	*	T-test	0.078375332	FALSE
Q12118	SGT2	Stationary phase	Protein.Normalised	WT	SeMeCo	0.010073778	0.02	0.01	*	T-test	0.17882817	FALSE
Q12122	HOSM	Exponential phase	Protein.Normalised	WT	MET15-SeMeCo	0.006814594	0.0068	0.0068	**	T-test	0.198912878	FALSE
Q12122	HOSM	Exponential phase	Protein.Normalised	WT	SeMeCo	0.003377468	0.0068	0.0034	**	T-test	0.310833181	FALSE
Q12122	HOSM	Early Stationary phase	Protein.Normalised	WT	MET15-SeMeCo	0.004100907	0.0053	0.0041	**	T-test	0.229371608	FALSE
Q12122	HOSM	Early Stationary phase	Protein.Normalised	WT	SeMeCo	0.005296086	0.0053	0.0053	**	T-test	0.421734909	FALSE
Q12122	HOSM	Stationary phase	Protein.Normalised	WT	MET15-SeMeCo	0.128917837	0.13	0.129	ns	T-test	0.13094718	FALSE
Q12122	HOSM	Stationary phase	Protein.Normalised	WT	SeMeCo	0.0650658	0.13	0.065	ns	T-test	0.355118896	FALSE
Q12122;P48570	HOSC;HOSM_YEAST	Exponential phase	Protein.Normalised	WT	MET15-SeMeCo	0.001752502	0.0018	0.0018	**	T-test	0.349387487	FALSE
Q12122;P48570	HOSC;HOSM_YEAST	Exponential phase	Protein.Normalised	WT	SeMeCo	4.96E-05	9.90E-05	5.00E-05	****	T-test	0.574273411	FALSE
Q12122;P48570	HOSC;HOSM_YEAST	Early Stationary phase	Protein.Normalised	WT	MET15-SeMeCo	5.23E-04	0.001	0.00052	***	T-test	0.285238646	FALSE
Q12122;P48570	HOSC;HOSM_YEAST	Early Stationary phase	Protein.Normalised	WT	SeMeCo	0.028064118	0.028	0.02806	*	T-test	0.504006703	FALSE
Q12122;P48570	HOSC;HOSM_YEAST	Stationary phase	Protein.Normalised	WT	MET15-SeMeCo	0.511973434	0.51	0.512	ns	T-test	-0.035979818	FALSE
Q12122;P48570	HOSC;HOSM_YEAST	Stationary phase	Protein.Normalised	WT	SeMeCo	0.009299495	0.019	0.0093	**	T-test	0.445430151	FALSE
Q12123	DCS2	Exponential phase	Protein.Normalised	WT	MET15-SeMeCo	0.380548777	0.38	0.38055	ns	T-test	-0.107065316	FALSE
Q12123	DCS2	Exponential phase	Protein.Normalised	WT	SeMeCo	6.59E-04	0.0013	0.00066	***	T-test	-0.288633537	FALSE
Q12123	DCS2	Early Stationary phase	Protein.Normalised	WT	MET15-SeMeCo	0.19711253	0.2	0.19711	ns	T-test	-0.053488928	FALSE
Q12123	DCS2	Early Stationary phase	Protein.Normalised	WT	SeMeCo	1.54E-04	3.10E-04	0.00015	***	T-test	-0.68608495	FALSE
Q12123	DCS2	Stationary phase	Protein.Normalised	WT	MET15-SeMeCo	0.046607096	0.047	0.047	*	T-test	0.130134969	FALSE
Q12123	DCS2	Stationary phase	Protein.Normalised	WT	SeMeCo	4.43E-05	8.90E-05	4.40E-05	****	T-test	-0.592120611	FALSE
Q12125	GET4	Exponential phase	Protein.Normalised	WT	MET15-SeMeCo	0.208261716	0.21	0.21	ns	T-test	0.153132385	FALSE
Q12125	GET4	Exponential phase	Protein.Normalised	WT	SeMeCo	0.118803843	0.21	0.12	ns	T-test	0.276425105	FALSE
Q12125	GET4	Early Stationary phase	Protein.Normalised	WT	MET15-SeMeCo	0.518427614	0.52	0.518	ns	T-test	0.125800776	FALSE
Q12125	GET4	Early Stationary phase	Protein.Normalised	WT	SeMeCo	0.037221441	0.074	0.037	*	T-test	0.20999509	FALSE
Q12125	GET4	Stationary phase	Protein.Normalised	WT	MET15-SeMeCo	0.100865789	0.2	0.1	ns	T-test	-0.2203114	FALSE
Q12125	GET4	Stationary phase	Protein.Normalised	WT	SeMeCo	0.779640464	0.78	0.78	ns	T-test	0.004285179	FALSE
Q12133	SPC3	Exponential phase	Protein.Normalised	WT	MET15-SeMeCo	0.087222956	0.087	0.087	ns	T-test	0.156445586	FALSE
Q12133	SPC3	Exponential phase	Protein.Normalised	WT	SeMeCo	0.062160446	0.087	0.062	ns	T-test	0.387179556	FALSE
Q12133	SPC3	Early Stationary phase	Protein.Normalised	WT	MET15-SeMeCo	0.278790415	0.32	0.28	ns	T-test	0.153186929	FALSE
Q12133	SPC3	Early Stationary phase	Protein.Normalised	WT	SeMeCo	0.321628518	0.32	0.32	ns	T-test	0.176771505	FALSE
Q12133	SPC3	Stationary phase	Protein.Normalised	WT	MET15-SeMeCo	0.034298878	0.069	0.034	*	T-test	0.30844773	FALSE
Q12133	SPC3	Stationary phase	Protein.Normalised	WT	SeMeCo	0.478920509	0.48	0.479	ns	T-test	-0.141124957	FALSE
Q12154	GET3	Exponential phase	Protein.Normalised	WT	MET15-SeMeCo	0.640519748	0.64	0.64	ns	T-test	0.02800378	FALSE
Q12154	GET3	Exponential phase	Protein.Normalised	WT	SeMeCo	0.248975468	0.5	0.25	ns	T-test	0.094489412	FALSE
Q12154	GET3	Early Stationary phase	Protein.Normalised	WT	MET15-SeMeCo	0.002429334	0.0049	0.0024	**	T-test	0.125656962	FALSE
Q12154	GET3	Early Stationary phase	Protein.Normalised	WT	SeMeCo	0.978051333	0.98	0.9781	ns	T-test	-0.010121553	FALSE
Q12154	GET3	Stationary phase	Protein.Normalised	WT	MET15-SeMeCo	0.680779725	0.68	0.681	ns	T-test	-0.005843653	FALSE
Q12154	GET3	Stationary phase	Protein.Normalised	WT	SeMeCo	0.021187077	0.042	0.021	*	T-test	-0.059175578	FALSE
Q12156	AIM7	Exponential phase	Protein.Normalised	WT	MET15-SeMeCo	0.623000682	0.62	0.62	ns	T-test	0.094854297	FALSE
Q12156	AIM7	Exponential phase	Protein.Normalised	WT	SeMeCo	0.319679623	0.62	0.32	ns	T-test	0.184353824	FALSE
Q12156	AIM7	Early Stationary phase	Protein.Normalised	WT	MET15-SeMeCo	0.097266296	0.19	0.097	ns	T-test	-0.638972818	FALSE
Q12156	AIM7	Early Stationary phase	Protein.Normalised	WT	SeMeCo	0.952098021	0.95	0.952	ns	T-test	-0.165314565	FALSE
Q12156	AIM7	Stationary phase	Protein.Normalised	WT	MET15-SeMeCo	0.034700235	0.069	0.035	*	T-test	-0.891656222	FALSE
Q12156	AIM7	Stationary phase	Protein.Normalised	WT	SeMeCo	0.126082104	0.13	0.126	ns	T-test	0.679387737	FALSE
Q12159	YRA1	Exponential phase	Protein.Normalised	WT	MET15-SeMeCo	0.001988647	0.004	0.002	**	T-test	-0.319847584	FALSE
Q12159	YRA1	Exponential phase	Protein.Normalised	WT	SeMeCo	0.011358225	0.011	0.011	*	T-test	0.181551132	FALSE
Q12159	YRA1	Early Stationary phase	Protein.Normalised	WT	MET15-SeMeCo	0.00490876	0.0098	0.0049	**	T-test	-0.256479415	FALSE
Q12159	YRA1	Early Stationary phase	Protein.Normalised	WT	SeMeCo	0.010739433	0.011	0.0107	*	T-test	0.23961159	FALSE
Q12159	YRA1	Stationary phase	Protein.Normalised	WT	MET15-SeMeCo	0.086803815	0.17	0.087	ns	T-test	0.408119287	FALSE
Q12159	YRA1	Stationary phase	Protein.Normalised	WT	SeMeCo	0.330864824	0.33	0.331	ns	T-test	0.167761638	FALSE
Q12164	POM33	Exponential phase	Protein.Normalised	WT	MET15-SeMeCo	0.632846205	0.63	0.633	ns	T-test	0.048866459	FALSE
Q12164	POM33	Exponential phase	Protein.Normalised	WT	SeMeCo	0.085715226	0.17	0.086	ns	T-test	-0.222091295	FALSE
Q12164	POM33	Early Stationary phase	Protein.Normalised	WT	MET15-SeMeCo	0.410093024	0.41	0.4101	ns	T-test	0.057633054	FALSE
Q12164	POM33	Early Stationary phase	Protein.Normalised	WT	SeMeCo	0.006137012	0.012	0.0061	**	T-test	-0.559179777	FALSE
Q12164	POM33	Stationary phase	Protein.Normalised	WT	MET15-SeMeCo	0.921195097	0.92	0.9212	ns	T-test	0.007253428	FALSE
Q12164	POM33	Stationary phase	Protein.Normalised	WT	SeMeCo	0.00185851	0.0037	0.0019	**	T-test	-0.564033427	FALSE
Q12165;P26637	ATPD;SYLC_YEAST	Exponential phase	Protein.Normalised	WT	MET15-SeMeCo	0.880974248	0.88	0.88097	ns	T-test	-0.212580365	FALSE
Q12165;P26637	ATPD;SYLC_YEAST	Exponential phase	Protein.Normalised	WT	SeMeCo	9.22E-04	0.0018	0.00092	***	T-test	-0.28160893	FALSE
Q12165;P26637	ATPD;SYLC_YEAST	Early Stationary phase	Protein.Normalised	WT	MET15-SeMeCo	0.938543875	0.94	0.939	ns	T-test	-0.060218119	FALSE
Q12165;P26637	ATPD;SYLC_YEAST	Early Stationary phase	Protein.Normalised	WT	SeMeCo	0.033103898	0.066	0.033	*	T-test	0.187045834	FALSE
Q12165;P26637	ATPD;SYLC_YEAST	Stationary phase	Protein.Normalised	WT	MET15-SeMeCo	0.695901071	0.7	0.7	ns	T-test	-0.010249727	FALSE
Q12165;P26637	ATPD;SYLC_YEAST	Stationary phase	Protein.Normalised	WT	SeMeCo	0.155895486	0.31	0.16	ns	T-test	0.626779994	FALSE
Q12176	MAK21	Exponential phase	Protein.Normalised	WT	MET15-SeMeCo	0.984477011	0.98	0.984	ns	T-test	0.007790212	FALSE
Q12176	MAK21	Exponential phase	Protein.Normalised	WT	SeMeCo	0.05111759	0.1	0.051	ns	T-test	0.321326963	FALSE
Q12176	MAK21	Early Stationary phase	Protein.Normalised	WT	MET15-SeMeCo	0.562231155	0.56	0.56	ns	T-test	0.016440472	FALSE
Q12176	MAK21	Early Stationary phase	Protein.Normalised	WT	SeMeCo	0.15380888	0.31	0.15	ns	T-test	0.208469214	FALSE
Q12176	MAK21	Stationary phase	Protein.Normalised	WT	MET15-SeMeCo	0.774682636	0.87	0.77	ns	T-test	-0.072467099	FALSE
Q12176	MAK21	Stationary phase	Protein.Normalised	WT	SeMeCo	0.868832524	0.87	0.87	ns	T-test	7.45E-04	FALSE
Q12178	FCY1	Exponential phase	Protein.Normalised	WT	MET15-SeMeCo	0.388109909	0.46	0.39	ns	T-test	0.031862082	FALSE
Q12178	FCY1	Exponential phase	Protein.Normalised	WT	SeMeCo	0.455482294	0.46	0.46	ns	T-test	0.084390948	FALSE
Q12178	FCY1	Early Stationary phase	Protein.Normalised	WT	MET15-SeMeCo	0.936711374	0.94	0.94	ns	T-test	-0.03035122	FALSE
Q12178	FCY1	Early Stationary phase	Protein.Normalised	WT	SeMeCo	0.239050313	0.48	0.24	ns	T-test	0.099109704	FALSE
Q12178	FCY1	Stationary phase	Protein.Normalised	WT	MET15-SeMeCo	0.492039055	0.49	0.492	ns	T-test	0.092198919	FALSE
Q12178	FCY1	Stationary phase	Protein.Normalised	WT	SeMeCo	0.004243675	0.0085	0.0042	**	T-test	0.520259184	FALSE
Q12184	ADRX	Exponential phase	Protein.Normalised	WT	MET15-SeMeCo	0.414014794	0.41	0.414	ns	T-test	-0.201486054	FALSE
Q12184	ADRX	Exponential phase	Protein.Normalised	WT	SeMeCo	0.004798774	0.0096	0.0048	**	T-test	0.345238922	FALSE
Q12184	ADRX	Early Stationary phase	Protein.Normalised	WT	MET15-SeMeCo	0.546159181	0.55	0.55	ns	T-test	0.133206812	FALSE
Q12184	ADRX	Early Stationary phase	Protein.Normalised	WT	SeMeCo	5.42E-05	1.10E-04	5.40E-05	****	T-test	0.898562161	FALSE
Q12184	ADRX	Stationary phase	Protein.Normalised	WT	MET15-SeMeCo	0.559186166	0.56	0.5592	ns	T-test	0.039689421	FALSE
Q12184	ADRX	Stationary phase	Protein.Normalised	WT	SeMeCo	0.005531705	0.011	0.0055	**	T-test	1.256242751	TRUE
Q12189	RPIA	Exponential phase	Protein.Normalised	WT	MET15-SeMeCo	0.005674015	0.011	0.0057	**	T-test	-0.479382427	FALSE
Q12189	RPIA	Exponential phase	Protein.Normalised	WT	SeMeCo	0.111239976	0.11	0.1112	ns	T-test	-0.192302313	FALSE
Q12189	RPIA	Early Stationary phase	Protein.Normalised	WT	MET15-SeMeCo	0.7966694	0.8	0.8	ns	T-test	0.008053811	FALSE
Q12189	RPIA	Early Stationary phase	Protein.Normalised	WT	SeMeCo	0.259145907	0.52	0.26	ns	T-test	-0.144055005	FALSE
Q12189	RPIA	Stationary phase	Protein.Normalised	WT	MET15-SeMeCo	0.716476973	0.72	0.7165	ns	T-test	0.086832032	FALSE
Q12189	RPIA	Stationary phase	Protein.Normalised	WT	SeMeCo	0.005588619	0.011	0.0056	**	T-test	0.320055452	FALSE
Q12191	BUG1	Exponential phase	Protein.Normalised	WT	MET15-SeMeCo	0.133075952	0.27	0.13	ns	T-test	-0.234888975	FALSE
Q12191	BUG1	Exponential phase	Protein.Normalised	WT	SeMeCo	0.347194275	0.35	0.35	ns	T-test	-0.050903179	FALSE
Q12191	BUG1	Early Stationary phase	Protein.Normalised	WT	MET15-SeMeCo	0.050362446	0.1	0.05	ns	T-test	-0.252534382	FALSE
Q12191	BUG1	Early Stationary phase	Protein.Normalised	WT	SeMeCo	0.280046325	0.28	0.28	ns	T-test	0.063650357	FALSE
Q12191	BUG1	Stationary phase	Protein.Normalised	WT	MET15-SeMeCo	0.748300475	0.75	0.75	ns	T-test	-0.03319597	FALSE
Q12191	BUG1	Stationary phase	Protein.Normalised	WT	SeMeCo	0.467651267	0.75	0.47	ns	T-test	0.076380735	FALSE
Q12199	TIP41	Exponential phase	Protein.Normalised	WT	MET15-SeMeCo	0.184109613	0.18	0.18	ns	T-test	0.20288348	FALSE
Q12199	TIP41	Exponential phase	Protein.Normalised	WT	SeMeCo	0.161339777	0.18	0.16	ns	T-test	0.182009839	FALSE
Q12199	TIP41	Early Stationary phase	Protein.Normalised	WT	MET15-SeMeCo	0.826979676	0.83	0.83	ns	T-test	-0.062252027	FALSE
Q12199	TIP41	Early Stationary phase	Protein.Normalised	WT	SeMeCo	0.282532359	0.57	0.28	ns	T-test	0.208674304	FALSE
Q12199	TIP41	Stationary phase	Protein.Normalised	WT	MET15-SeMeCo	0.503283838	0.62	0.5	ns	T-test	-0.033934866	FALSE
Q12199	TIP41	Stationary phase	Protein.Normalised	WT	SeMeCo	0.616578545	0.62	0.62	ns	T-test	0.02808614	FALSE
Q12200	NPC1	Exponential phase	Protein.Normalised	WT	MET15-SeMeCo	0.449422236	0.45	0.45	ns	T-test	-0.018532612	FALSE
Q12200	NPC1	Exponential phase	Protein.Normalised	WT	SeMeCo	0.430297088	0.45	0.43	ns	T-test	0.135048896	FALSE
Q12200	NPC1	Early Stationary phase	Protein.Normalised	WT	MET15-SeMeCo	0.09493931	0.19	0.095	ns	T-test	-0.255924261	FALSE
Q12200	NPC1	Early Stationary phase	Protein.Normalised	WT	SeMeCo	0.752826225	0.75	0.753	ns	T-test	-0.035374645	FALSE
Q12200	NPC1	Stationary phase	Protein.Normalised	WT	MET15-SeMeCo	0.867020649	0.87	0.87	ns	T-test	-0.062124235	FALSE
Q12200	NPC1	Stationary phase	Protein.Normalised	WT	SeMeCo	0.714105949	0.87	0.71	ns	T-test	-0.037965926	FALSE
Q12207	NCE2	Exponential phase	Protein.Normalised	WT	MET15-SeMeCo	0.086950159	0.087	0.087	ns	T-test	-0.274799412	FALSE
Q12207	NCE2	Exponential phase	Protein.Normalised	WT	SeMeCo	0.077906701	0.087	0.078	ns	T-test	-0.167458629	FALSE
Q12207	NCE2	Early Stationary phase	Protein.Normalised	WT	MET15-SeMeCo	0.048428879	0.048	0.0484	*	T-test	-0.201785592	FALSE
Q12207	NCE2	Early Stationary phase	Protein.Normalised	WT	SeMeCo	3.00E-04	6.00E-04	0.0003	***	T-test	-1.05089673	TRUE
Q12207	NCE2	Stationary phase	Protein.Normalised	WT	MET15-SeMeCo	0.10820758	0.11	0.1082	ns	T-test	0.223063938	FALSE
Q12207	NCE2	Stationary phase	Protein.Normalised	WT	SeMeCo	0.009263152	0.019	0.0093	**	T-test	-0.801003808	FALSE
Q12213	RL7B	Exponential phase	Protein.Normalised	WT	MET15-SeMeCo	0.079562751	0.08	0.08	ns	T-test	0.375593347	FALSE
Q12213	RL7B	Exponential phase	Protein.Normalised	WT	SeMeCo	8.75E-06	1.80E-05	8.80E-06	****	T-test	0.525995571	FALSE
Q12213	RL7B	Early Stationary phase	Protein.Normalised	WT	MET15-SeMeCo	0.036231886	0.072	0.036	*	T-test	0.187133852	FALSE
Q12213	RL7B	Early Stationary phase	Protein.Normalised	WT	SeMeCo	0.088861364	0.089	0.089	ns	T-test	0.266928372	FALSE
Q12213	RL7B	Stationary phase	Protein.Normalised	WT	MET15-SeMeCo	0.029995761	0.03	0.03	*	T-test	0.464091921	FALSE
Q12213	RL7B	Stationary phase	Protein.Normalised	WT	SeMeCo	0.005043014	0.01	0.005	**	T-test	-0.467193899	FALSE
Q12230	LSP1	Exponential phase	Protein.Normalised	WT	MET15-SeMeCo	0.001645254	0.0033	0.0016	**	T-test	-0.240390917	FALSE
Q12230	LSP1	Exponential phase	Protein.Normalised	WT	SeMeCo	0.01711819	0.017	0.0171	*	T-test	0.110264661	FALSE
Q12230	LSP1	Early Stationary phase	Protein.Normalised	WT	MET15-SeMeCo	1.47E-04	2.90E-04	0.00015	***	T-test	-0.265308278	FALSE
Q12230	LSP1	Early Stationary phase	Protein.Normalised	WT	SeMeCo	0.003417887	0.0034	0.00342	**	T-test	-0.205873306	FALSE
Q12230	LSP1	Stationary phase	Protein.Normalised	WT	MET15-SeMeCo	2.70E-04	5.40E-04	0.00027	***	T-test	-0.246088885	FALSE
Q12230	LSP1	Stationary phase	Protein.Normalised	WT	SeMeCo	0.386741306	0.39	0.38674	ns	T-test	-0.071462641	FALSE
Q12233	ATPN	Exponential phase	Protein.Normalised	WT	MET15-SeMeCo	0.249481573	0.25	0.25	ns	T-test	-0.087548019	FALSE
Q12233	ATPN	Exponential phase	Protein.Normalised	WT	SeMeCo	0.105685968	0.21	0.11	ns	T-test	0.543067936	FALSE
Q12233	ATPN	Early Stationary phase	Protein.Normalised	WT	MET15-SeMeCo	0.665432059	0.67	0.665	ns	T-test	-0.007736179	FALSE
Q12233	ATPN	Early Stationary phase	Protein.Normalised	WT	SeMeCo	0.053482351	0.11	0.053	ns	T-test	0.758794378	FALSE
Q12233	ATPN	Stationary phase	Protein.Normalised	WT	MET15-SeMeCo	0.537236495	0.54	0.54	ns	T-test	-0.018559358	FALSE
Q12233	ATPN	Stationary phase	Protein.Normalised	WT	SeMeCo	0.105165648	0.21	0.11	ns	T-test	0.639432421	FALSE
Q12242	RUP1	Exponential phase	Protein.Normalised	WT	MET15-SeMeCo	0.681935791	0.68	0.68	ns	T-test	0.005551176	FALSE
Q12242	RUP1	Exponential phase	Protein.Normalised	WT	SeMeCo	0.364447281	0.68	0.36	ns	T-test	0.049183617	FALSE
Q12242	RUP1	Early Stationary phase	Protein.Normalised	WT	MET15-SeMeCo	0.68173691	0.69	0.68	ns	T-test	0.103961524	FALSE
Q12242	RUP1	Early Stationary phase	Protein.Normalised	WT	SeMeCo	0.693131144	0.69	0.69	ns	T-test	0.076958698	FALSE
Q12242	RUP1	Stationary phase	Protein.Normalised	WT	MET15-SeMeCo	0.768265806	0.77	0.77	ns	T-test	-0.053902767	FALSE
Q12242	RUP1	Stationary phase	Protein.Normalised	WT	SeMeCo	0.736917623	0.77	0.74	ns	T-test	-0.076878678	FALSE
Q12250	RPN5	Exponential phase	Protein.Normalised	WT	MET15-SeMeCo	0.589288829	0.59	0.589	ns	T-test	0.129509479	FALSE
Q12250	RPN5	Exponential phase	Protein.Normalised	WT	SeMeCo	0.004977031	0.01	0.005	**	T-test	0.294093484	FALSE
Q12250	RPN5	Early Stationary phase	Protein.Normalised	WT	MET15-SeMeCo	0.696963255	0.7	0.7	ns	T-test	-0.016216373	FALSE
Q12250	RPN5	Early Stationary phase	Protein.Normalised	WT	SeMeCo	0.129510236	0.26	0.13	ns	T-test	0.125501586	FALSE
Q12250	RPN5	Stationary phase	Protein.Normalised	WT	MET15-SeMeCo	0.676950059	0.68	0.68	ns	T-test	0.065069563	FALSE
Q12250	RPN5	Stationary phase	Protein.Normalised	WT	SeMeCo	0.58011456	0.68	0.58	ns	T-test	0.007142961	FALSE
Q12265	KPR5	Exponential phase	Protein.Normalised	WT	MET15-SeMeCo	0.348384666	0.35	0.35	ns	T-test	0.246048958	FALSE
Q12265	KPR5	Exponential phase	Protein.Normalised	WT	SeMeCo	0.219113289	0.35	0.22	ns	T-test	0.180245729	FALSE
Q12265	KPR5	Early Stationary phase	Protein.Normalised	WT	MET15-SeMeCo	0.828081597	0.83	0.83	ns	T-test	0.002476919	FALSE
Q12265	KPR5	Early Stationary phase	Protein.Normalised	WT	SeMeCo	0.489632838	0.83	0.49	ns	T-test	0.046418264	FALSE
Q12265	KPR5	Stationary phase	Protein.Normalised	WT	MET15-SeMeCo	0.004557368	0.0091	0.0046	**	T-test	0.338160495	FALSE
Q12265	KPR5	Stationary phase	Protein.Normalised	WT	SeMeCo	0.204537277	0.2	0.2045	ns	T-test	0.224529381	FALSE
Q12270	RBD2	Exponential phase	Protein.Normalised	WT	MET15-SeMeCo	0.970102504	0.97	0.97	ns	T-test	0.094097657	FALSE
Q12270	RBD2	Exponential phase	Protein.Normalised	WT	SeMeCo	0.44146687	0.88	0.44	ns	T-test	0.120794038	FALSE
Q12270	RBD2	Early Stationary phase	Protein.Normalised	WT	MET15-SeMeCo	0.770875937	0.77	0.77	ns	T-test	-0.045316772	FALSE
Q12270	RBD2	Early Stationary phase	Protein.Normalised	WT	SeMeCo	0.724412785	0.77	0.72	ns	T-test	0.059827171	FALSE
Q12270	RBD2	Stationary phase	Protein.Normalised	WT	MET15-SeMeCo	0.01432193	0.029	0.014	*	T-test	-0.588118453	FALSE
Q12270	RBD2	Stationary phase	Protein.Normalised	WT	SeMeCo	0.035900602	0.036	0.036	*	T-test	-0.3930251	FALSE
Q12271	INP53	Exponential phase	Protein.Normalised	WT	MET15-SeMeCo	0.778981603	0.78	0.78	ns	T-test	0.119135372	FALSE
Q12271	INP53	Exponential phase	Protein.Normalised	WT	SeMeCo	0.123409038	0.25	0.12	ns	T-test	-0.096523707	FALSE
Q12271	INP53	Early Stationary phase	Protein.Normalised	WT	MET15-SeMeCo	0.803270026	0.8	0.8	ns	T-test	0.017939161	FALSE
Q12271	INP53	Early Stationary phase	Protein.Normalised	WT	SeMeCo	0.546344325	0.8	0.55	ns	T-test	-0.014437388	FALSE
Q12271	INP53	Stationary phase	Protein.Normalised	WT	MET15-SeMeCo	0.770018377	0.77	0.77	ns	T-test	-0.036220468	FALSE
Q12271	INP53	Stationary phase	Protein.Normalised	WT	SeMeCo	0.178847746	0.36	0.18	ns	T-test	-0.286079786	FALSE
Q12285	MDY2	Exponential phase	Protein.Normalised	WT	MET15-SeMeCo	0.309718689	0.31	0.31	ns	T-test	0.287075538	FALSE
Q12285	MDY2	Exponential phase	Protein.Normalised	WT	SeMeCo	0.054576618	0.11	0.055	ns	T-test	0.544791453	FALSE
Q12285	MDY2	Early Stationary phase	Protein.Normalised	WT	MET15-SeMeCo	0.795843517	0.8	0.796	ns	T-test	-0.040958112	FALSE
Q12285	MDY2	Early Stationary phase	Protein.Normalised	WT	SeMeCo	0.041150854	0.082	0.041	*	T-test	0.277269409	FALSE
Q12285	MDY2	Stationary phase	Protein.Normalised	WT	MET15-SeMeCo	0.722871287	0.72	0.72	ns	T-test	-0.034119297	FALSE
Q12285	MDY2	Stationary phase	Protein.Normalised	WT	SeMeCo	0.550932446	0.72	0.55	ns	T-test	0.132407028	FALSE
Q12287	COX17	Exponential phase	Protein.Normalised	WT	MET15-SeMeCo	0.009805473	0.02	0.0098	**	T-test	-0.540556297	FALSE
Q12287	COX17	Exponential phase	Protein.Normalised	WT	SeMeCo	0.564132163	0.56	0.5641	ns	T-test	-0.075413132	FALSE
Q12287	COX17	Early Stationary phase	Protein.Normalised	WT	MET15-SeMeCo	0.316580913	0.32	0.32	ns	T-test	-0.075274542	FALSE
Q12287	COX17	Early Stationary phase	Protein.Normalised	WT	SeMeCo	0.130005126	0.26	0.13	ns	T-test	0.526085963	FALSE
Q12287	COX17	Stationary phase	Protein.Normalised	WT	MET15-SeMeCo	0.11037412	0.13	0.11	ns	T-test	0.22041927	FALSE
Q12287	COX17	Stationary phase	Protein.Normalised	WT	SeMeCo	0.128626621	0.13	0.13	ns	T-test	0.479104277	FALSE
Q12305	RDL1	Exponential phase	Protein.Normalised	WT	MET15-SeMeCo	1.16E-04	1.50E-04	0.00012	***	T-test	-1.205552134	TRUE
Q12305	RDL1	Exponential phase	Protein.Normalised	WT	SeMeCo	1.54E-04	1.50E-04	0.00015	***	T-test	-1.057364246	TRUE
Q12305	RDL1	Early Stationary phase	Protein.Normalised	WT	MET15-SeMeCo	0.225300662	0.4	0.23	ns	T-test	-0.350974233	FALSE
Q12305	RDL1	Early Stationary phase	Protein.Normalised	WT	SeMeCo	0.401119188	0.4	0.4	ns	T-test	-0.046252855	FALSE
Q12305	RDL1	Stationary phase	Protein.Normalised	WT	MET15-SeMeCo	0.050223519	0.1	0.05	ns	T-test	-0.774056482	FALSE
Q12305	RDL1	Stationary phase	Protein.Normalised	WT	SeMeCo	0.878981674	0.88	0.88	ns	T-test	0.031246561	FALSE
Q12306	SMT3	Exponential phase	Protein.Normalised	WT	MET15-SeMeCo	0.016117206	0.032	0.016	*	T-test	-0.202925777	FALSE
Q12306	SMT3	Exponential phase	Protein.Normalised	WT	SeMeCo	0.927727274	0.93	0.928	ns	T-test	-3.16E-04	FALSE
Q12306	SMT3	Early Stationary phase	Protein.Normalised	WT	MET15-SeMeCo	0.034094462	0.04	0.034	*	T-test	-0.143526041	FALSE
Q12306	SMT3	Early Stationary phase	Protein.Normalised	WT	SeMeCo	0.039968639	0.04	0.04	*	T-test	-0.158069584	FALSE
Q12306	SMT3	Stationary phase	Protein.Normalised	WT	MET15-SeMeCo	0.046294341	0.093	0.046	*	T-test	0.310437891	FALSE
Q12306	SMT3	Stationary phase	Protein.Normalised	WT	SeMeCo	0.093006985	0.093	0.093	ns	T-test	-0.186817797	FALSE
Q12314	SFM1	Exponential phase	Protein.Normalised	WT	MET15-SeMeCo	0.300930612	0.6	0.3	ns	T-test	-0.123996958	FALSE
Q12314	SFM1	Exponential phase	Protein.Normalised	WT	SeMeCo	0.962082638	0.96	0.96	ns	T-test	-0.006231749	FALSE
Q12314	SFM1	Early Stationary phase	Protein.Normalised	WT	MET15-SeMeCo	0.140722136	0.28	0.14	ns	T-test	0.044905804	FALSE
Q12314	SFM1	Early Stationary phase	Protein.Normalised	WT	SeMeCo	0.923719666	0.92	0.92	ns	T-test	-0.034748277	FALSE
Q12314	SFM1	Stationary phase	Protein.Normalised	WT	MET15-SeMeCo	1.32E-04	2.60E-04	0.00013	***	T-test	0.193192987	FALSE
Q12314	SFM1	Stationary phase	Protein.Normalised	WT	SeMeCo	0.111603878	0.11	0.1116	ns	T-test	0.043529471	FALSE
Q12320	GLO4	Exponential phase	Protein.Normalised	WT	MET15-SeMeCo	0.093090254	0.19	0.093	ns	T-test	0.076837001	FALSE
Q12320	GLO4	Exponential phase	Protein.Normalised	WT	SeMeCo	0.232414068	0.23	0.232	ns	T-test	0.105931605	FALSE
Q12320	GLO4	Early Stationary phase	Protein.Normalised	WT	MET15-SeMeCo	0.32687419	0.65	0.33	ns	T-test	-0.103037765	FALSE
Q12320	GLO4	Early Stationary phase	Protein.Normalised	WT	SeMeCo	0.814171527	0.81	0.81	ns	T-test	-0.047182909	FALSE
Q12320	GLO4	Stationary phase	Protein.Normalised	WT	MET15-SeMeCo	0.886503479	0.89	0.89	ns	T-test	0.051638959	FALSE
Q12320	GLO4	Stationary phase	Protein.Normalised	WT	SeMeCo	0.681971927	0.89	0.68	ns	T-test	0.078432704	FALSE
Q12329	HSP42	Exponential phase	Protein.Normalised	WT	MET15-SeMeCo	0.016822225	0.017	0.017	*	T-test	-0.134784838	FALSE
Q12329	HSP42	Exponential phase	Protein.Normalised	WT	SeMeCo	3.33E-05	6.70E-05	3.30E-05	****	T-test	-0.47115951	FALSE
Q12329	HSP42	Early Stationary phase	Protein.Normalised	WT	MET15-SeMeCo	0.027292498	0.027	0.0273	*	T-test	-0.249001448	FALSE
Q12329	HSP42	Early Stationary phase	Protein.Normalised	WT	SeMeCo	0.009823893	0.02	0.0098	**	T-test	-0.5467359	FALSE
Q12329	HSP42	Stationary phase	Protein.Normalised	WT	MET15-SeMeCo	0.007762478	0.0078	0.0078	**	T-test	-0.207904931	FALSE
Q12329	HSP42	Stationary phase	Protein.Normalised	WT	SeMeCo	0.001938224	0.0039	0.0019	**	T-test	-0.501662577	FALSE
Q12331	YFAS1	Exponential phase	Protein.Normalised	WT	MET15-SeMeCo	0.819227784	0.82	0.819	ns	T-test	-0.062087268	FALSE
Q12331	YFAS1	Exponential phase	Protein.Normalised	WT	SeMeCo	0.050627249	0.1	0.051	ns	T-test	-0.287012382	FALSE
Q12331	YFAS1	Early Stationary phase	Protein.Normalised	WT	MET15-SeMeCo	0.140708631	0.24	0.14	ns	T-test	-0.183199939	FALSE
Q12331	YFAS1	Early Stationary phase	Protein.Normalised	WT	SeMeCo	0.238375974	0.24	0.24	ns	T-test	-0.219798837	FALSE
Q12331	YFAS1	Stationary phase	Protein.Normalised	WT	MET15-SeMeCo	0.272150674	0.27	0.272	ns	T-test	-0.314542973	FALSE
Q12331	YFAS1	Stationary phase	Protein.Normalised	WT	SeMeCo	0.047867017	0.096	0.048	*	T-test	-0.711362007	FALSE
Q12335	PST2	Exponential phase	Protein.Normalised	WT	MET15-SeMeCo	0.014114433	0.014	0.01411	*	T-test	-0.134072883	FALSE
Q12335	PST2	Exponential phase	Protein.Normalised	WT	SeMeCo	3.58E-04	7.20E-04	0.00036	***	T-test	-0.411663599	FALSE
Q12335	PST2	Early Stationary phase	Protein.Normalised	WT	MET15-SeMeCo	0.056920639	0.057	0.057	ns	T-test	-0.10965348	FALSE
Q12335	PST2	Early Stationary phase	Protein.Normalised	WT	SeMeCo	9.47E-05	1.90E-04	9.50E-05	****	T-test	-0.537802305	FALSE
Q12335	PST2	Stationary phase	Protein.Normalised	WT	MET15-SeMeCo	0.576970428	0.58	0.577	ns	T-test	0.028000503	FALSE
Q12335	PST2	Stationary phase	Protein.Normalised	WT	SeMeCo	0.028825119	0.058	0.029	*	T-test	-0.224624433	FALSE
Q12341	HAT1	Exponential phase	Protein.Normalised	WT	MET15-SeMeCo	0.109968475	0.22	0.11	ns	T-test	0.160083987	FALSE
Q12341	HAT1	Exponential phase	Protein.Normalised	WT	SeMeCo	0.718827501	0.72	0.72	ns	T-test	-0.068808019	FALSE
Q12341	HAT1	Early Stationary phase	Protein.Normalised	WT	MET15-SeMeCo	0.804277513	0.8	0.8	ns	T-test	0.075543631	FALSE
Q12341	HAT1	Early Stationary phase	Protein.Normalised	WT	SeMeCo	0.604410107	0.8	0.6	ns	T-test	-0.119444577	FALSE
Q12341	HAT1	Stationary phase	Protein.Normalised	WT	MET15-SeMeCo	0.803211165	0.8	0.8	ns	T-test	-0.019891089	FALSE
Q12341	HAT1	Stationary phase	Protein.Normalised	WT	SeMeCo	0.700013658	0.8	0.7	ns	T-test	-0.182214765	FALSE
Q12349	ATP14	Exponential phase	Protein.Normalised	WT	MET15-SeMeCo	0.068946189	0.069	0.069	ns	T-test	-0.344265452	FALSE
Q12349	ATP14	Exponential phase	Protein.Normalised	WT	SeMeCo	0.014055759	0.028	0.014	*	T-test	-0.617310552	FALSE
Q12349	ATP14	Early Stationary phase	Protein.Normalised	WT	MET15-SeMeCo	0.803780628	0.8	0.8	ns	T-test	-0.052559758	FALSE
Q12349	ATP14	Early Stationary phase	Protein.Normalised	WT	SeMeCo	0.524134517	0.8	0.52	ns	T-test	-0.071556249	FALSE
Q12349	ATP14	Stationary phase	Protein.Normalised	WT	MET15-SeMeCo	0.003203268	0.0064	0.0032	**	T-test	-0.413082505	FALSE
Q12349	ATP14	Stationary phase	Protein.Normalised	WT	SeMeCo	0.561190816	0.56	0.5612	ns	T-test	0.33463303	FALSE
Q12354	APTH1	Exponential phase	Protein.Normalised	WT	MET15-SeMeCo	0.308702308	0.31	0.309	ns	T-test	-0.268264887	FALSE
Q12354	APTH1	Exponential phase	Protein.Normalised	WT	SeMeCo	0.073424031	0.15	0.073	ns	T-test	-0.151130557	FALSE
Q12354	APTH1	Early Stationary phase	Protein.Normalised	WT	MET15-SeMeCo	0.819441569	0.82	0.82	ns	T-test	-0.053938007	FALSE
Q12354	APTH1	Early Stationary phase	Protein.Normalised	WT	SeMeCo	0.362236923	0.72	0.36	ns	T-test	0.112075756	FALSE
Q12354	APTH1	Stationary phase	Protein.Normalised	WT	MET15-SeMeCo	0.898917182	0.9	0.9	ns	T-test	0.048168111	FALSE
Q12354	APTH1	Stationary phase	Protein.Normalised	WT	SeMeCo	0.780112902	0.9	0.78	ns	T-test	0.029335899	FALSE
Q12355	PST1	Exponential phase	Protein.Normalised	WT	MET15-SeMeCo	2.22E-04	2.20E-04	0.00022	***	T-test	-0.878809164	FALSE
Q12355	PST1	Exponential phase	Protein.Normalised	WT	SeMeCo	3.98E-05	8.00E-05	4.00E-05	****	T-test	-2.102524671	TRUE
Q12355	PST1	Early Stationary phase	Protein.Normalised	WT	MET15-SeMeCo	0.006660776	0.0067	0.0067	**	T-test	-0.624005965	FALSE
Q12355	PST1	Early Stationary phase	Protein.Normalised	WT	SeMeCo	0.001229585	0.0025	0.0012	**	T-test	-2.006994451	TRUE
Q12355	PST1	Stationary phase	Protein.Normalised	WT	MET15-SeMeCo	0.015651169	0.031	0.016	*	T-test	-1.004487954	TRUE
Q12355	PST1	Stationary phase	Protein.Normalised	WT	SeMeCo	0.072617774	0.073	0.073	ns	T-test	-0.401239642	FALSE
Q12363	WTM1	Exponential phase	Protein.Normalised	WT	MET15-SeMeCo	0.081803504	0.082	0.082	ns	T-test	-0.259438743	FALSE
Q12363	WTM1	Exponential phase	Protein.Normalised	WT	SeMeCo	0.065833629	0.082	0.066	ns	T-test	0.124783015	FALSE
Q12363	WTM1	Early Stationary phase	Protein.Normalised	WT	MET15-SeMeCo	0.02079764	0.042	0.021	*	T-test	-0.216869692	FALSE
Q12363	WTM1	Early Stationary phase	Protein.Normalised	WT	SeMeCo	0.104149076	0.1	0.104	ns	T-test	-0.087760804	FALSE
Q12363	WTM1	Stationary phase	Protein.Normalised	WT	MET15-SeMeCo	0.002658371	0.0053	0.0027	**	T-test	0.232350658	FALSE
Q12363	WTM1	Stationary phase	Protein.Normalised	WT	SeMeCo	0.013137221	0.013	0.0131	*	T-test	-0.286353149	FALSE
Q12373	HIF1	Exponential phase	Protein.Normalised	WT	MET15-SeMeCo	0.695940894	0.7	0.7	ns	T-test	-0.425911434	FALSE
Q12373	HIF1	Exponential phase	Protein.Normalised	WT	SeMeCo	0.624275367	0.7	0.62	ns	T-test	0.041922262	FALSE
Q12373	HIF1	Early Stationary phase	Protein.Normalised	WT	MET15-SeMeCo	0.853608909	0.85	0.85	ns	T-test	-0.032272648	FALSE
Q12373	HIF1	Early Stationary phase	Protein.Normalised	WT	SeMeCo	0.357907238	0.72	0.36	ns	T-test	0.166286897	FALSE
Q12373	HIF1	Stationary phase	Protein.Normalised	WT	MET15-SeMeCo	0.406451676	0.69	0.41	ns	T-test	0.103500398	FALSE
Q12373	HIF1	Stationary phase	Protein.Normalised	WT	SeMeCo	0.694361507	0.69	0.69	ns	T-test	-0.199322432	FALSE
Q12374	NCA2	Exponential phase	Protein.Normalised	WT	MET15-SeMeCo	0.489032708	0.71	0.49	ns	T-test	0.133619605	FALSE
Q12374	NCA2	Exponential phase	Protein.Normalised	WT	SeMeCo	0.711549496	0.71	0.71	ns	T-test	0.044104483	FALSE
Q12374	NCA2	Early Stationary phase	Protein.Normalised	WT	MET15-SeMeCo	0.832653604	0.83	0.83	ns	T-test	0.180361345	FALSE
Q12374	NCA2	Early Stationary phase	Protein.Normalised	WT	SeMeCo	0.296445932	0.59	0.3	ns	T-test	0.084306735	FALSE
Q12374	NCA2	Stationary phase	Protein.Normalised	WT	MET15-SeMeCo	0.91621987	0.92	0.92	ns	T-test	0.006096176	FALSE
Q12374	NCA2	Stationary phase	Protein.Normalised	WT	SeMeCo	0.822656134	0.92	0.82	ns	T-test	-0.047098913	FALSE
Q12377	RPN6	Exponential phase	Protein.Normalised	WT	MET15-SeMeCo	0.748447473	0.75	0.75	ns	T-test	0.00734513	FALSE
Q12377	RPN6	Exponential phase	Protein.Normalised	WT	SeMeCo	0.14726315	0.29	0.15	ns	T-test	-0.108820784	FALSE
Q12377	RPN6	Early Stationary phase	Protein.Normalised	WT	MET15-SeMeCo	0.803336076	0.8	0.803	ns	T-test	-0.004262722	FALSE
Q12377	RPN6	Early Stationary phase	Protein.Normalised	WT	SeMeCo	0.019261851	0.039	0.019	*	T-test	-0.214319603	FALSE
Q12377	RPN6	Stationary phase	Protein.Normalised	WT	MET15-SeMeCo	0.364029088	0.6	0.36	ns	T-test	0.038689134	FALSE
Q12377	RPN6	Stationary phase	Protein.Normalised	WT	SeMeCo	0.602492626	0.6	0.6	ns	T-test	-0.103720189	FALSE
Q12387	NAA25	Exponential phase	Protein.Normalised	WT	MET15-SeMeCo	0.120632835	0.23	0.12	ns	T-test	0.483478608	FALSE
Q12387	NAA25	Exponential phase	Protein.Normalised	WT	SeMeCo	0.231516633	0.23	0.23	ns	T-test	0.273987747	FALSE
Q12387	NAA25	Early Stationary phase	Protein.Normalised	WT	MET15-SeMeCo	0.025057625	0.05	0.025	*	T-test	0.320700776	FALSE
Q12387	NAA25	Early Stationary phase	Protein.Normalised	WT	SeMeCo	0.989149766	0.99	0.989	ns	T-test	-0.033278687	FALSE
Q12387	NAA25	Stationary phase	Protein.Normalised	WT	MET15-SeMeCo	0.617609703	0.62	0.62	ns	T-test	0.114579218	FALSE
Q12387	NAA25	Stationary phase	Protein.Normalised	WT	SeMeCo	0.398024116	0.62	0.4	ns	T-test	-0.168607064	FALSE
Q12389	DBP10	Exponential phase	Protein.Normalised	WT	MET15-SeMeCo	0.018234704	0.018	0.0182	*	T-test	0.33809059	FALSE
Q12389	DBP10	Exponential phase	Protein.Normalised	WT	SeMeCo	0.005185709	0.01	0.0052	**	T-test	0.47795518	FALSE
Q12389	DBP10	Early Stationary phase	Protein.Normalised	WT	MET15-SeMeCo	0.462453277	0.46	0.46	ns	T-test	0.079978264	FALSE
Q12389	DBP10	Early Stationary phase	Protein.Normalised	WT	SeMeCo	0.415909501	0.46	0.42	ns	T-test	0.0795533	FALSE
Q12389	DBP10	Stationary phase	Protein.Normalised	WT	MET15-SeMeCo	0.091482204	0.094	0.091	ns	T-test	-0.142068791	FALSE
Q12389	DBP10	Stationary phase	Protein.Normalised	WT	SeMeCo	0.093741202	0.094	0.094	ns	T-test	-0.160211116	FALSE
Q12396	EMP46	Exponential phase	Protein.Normalised	WT	MET15-SeMeCo	0.52908032	0.53	0.53	ns	T-test	0.0941799	FALSE
Q12396	EMP46	Exponential phase	Protein.Normalised	WT	SeMeCo	0.336088273	0.53	0.34	ns	T-test	0.23599631	FALSE
Q12396	EMP46	Early Stationary phase	Protein.Normalised	WT	MET15-SeMeCo	0.702411445	0.7	0.7	ns	T-test	0.042456145	FALSE
Q12396	EMP46	Early Stationary phase	Protein.Normalised	WT	SeMeCo	0.142555106	0.29	0.14	ns	T-test	-0.14389796	FALSE
Q12396	EMP46	Stationary phase	Protein.Normalised	WT	MET15-SeMeCo	0.246891959	0.25	0.24689	ns	T-test	-0.1334416	FALSE
Q12396	EMP46	Stationary phase	Protein.Normalised	WT	SeMeCo	1.21E-04	2.40E-04	0.00012	***	T-test	-0.790606076	FALSE
Q12402	YOP1	Exponential phase	Protein.Normalised	WT	MET15-SeMeCo	0.35451245	0.35	0.355	ns	T-test	0.042005116	FALSE
Q12402	YOP1	Exponential phase	Protein.Normalised	WT	SeMeCo	0.011012878	0.022	0.011	*	T-test	0.302652282	FALSE
Q12402	YOP1	Early Stationary phase	Protein.Normalised	WT	MET15-SeMeCo	0.013561982	0.014	0.01356	*	T-test	-0.111931617	FALSE
Q12402	YOP1	Early Stationary phase	Protein.Normalised	WT	SeMeCo	6.79E-04	0.0014	0.00068	***	T-test	-0.243640303	FALSE
Q12402	YOP1	Stationary phase	Protein.Normalised	WT	MET15-SeMeCo	0.007355245	0.0074	0.0074	**	T-test	0.446497859	FALSE
Q12402	YOP1	Stationary phase	Protein.Normalised	WT	SeMeCo	0.001645435	0.0033	0.0016	**	T-test	-0.747757754	FALSE
Q12403	ERP3	Exponential phase	Protein.Normalised	WT	MET15-SeMeCo	0.116529015	0.12	0.117	ns	T-test	-0.098969922	FALSE
Q12403	ERP3	Exponential phase	Protein.Normalised	WT	SeMeCo	0.016060435	0.032	0.016	*	T-test	0.260430803	FALSE
Q12403	ERP3	Early Stationary phase	Protein.Normalised	WT	MET15-SeMeCo	0.078079231	0.11	0.078	ns	T-test	0.25889601	FALSE
Q12403	ERP3	Early Stationary phase	Protein.Normalised	WT	SeMeCo	0.114527731	0.11	0.115	ns	T-test	0.306275184	FALSE
Q12403	ERP3	Stationary phase	Protein.Normalised	WT	MET15-SeMeCo	0.949492114	0.95	0.949	ns	T-test	0.00550117	FALSE
Q12403	ERP3	Stationary phase	Protein.Normalised	WT	SeMeCo	0.006963546	0.014	0.007	**	T-test	0.623504618	FALSE
Q12408	NPC2	Exponential phase	Protein.Normalised	WT	MET15-SeMeCo	0.491659932	0.49	0.49	ns	T-test	-0.03245033	FALSE
Q12408	NPC2	Exponential phase	Protein.Normalised	WT	SeMeCo	0.111255168	0.22	0.11	ns	T-test	-0.226595115	FALSE
Q12408	NPC2	Early Stationary phase	Protein.Normalised	WT	MET15-SeMeCo	0.272326297	0.27	0.272	ns	T-test	-0.126734543	FALSE
Q12408	NPC2	Early Stationary phase	Protein.Normalised	WT	SeMeCo	0.09889405	0.2	0.099	ns	T-test	-0.186913648	FALSE
Q12408	NPC2	Stationary phase	Protein.Normalised	WT	MET15-SeMeCo	0.067640974	0.068	0.068	ns	T-test	-0.756725818	FALSE
Q12408	NPC2	Stationary phase	Protein.Normalised	WT	SeMeCo	0.012765137	0.026	0.013	*	T-test	0.720635735	FALSE
Q12415	TFC7	Exponential phase	Protein.Normalised	WT	MET15-SeMeCo	2.83E-04	5.70E-04	0.00028	***	T-test	-0.22847621	FALSE
Q12415	TFC7	Exponential phase	Protein.Normalised	WT	SeMeCo	0.715329623	0.72	0.71533	ns	T-test	0.031786479	FALSE
Q12415	TFC7	Early Stationary phase	Protein.Normalised	WT	MET15-SeMeCo	0.31400377	0.63	0.31	ns	T-test	-0.094056495	FALSE
Q12415	TFC7	Early Stationary phase	Protein.Normalised	WT	SeMeCo	0.915133724	0.92	0.92	ns	T-test	0.051846897	FALSE
Q12415	TFC7	Stationary phase	Protein.Normalised	WT	MET15-SeMeCo	0.369097737	0.37	0.37	ns	T-test	0.108065576	FALSE
Q12415	TFC7	Stationary phase	Protein.Normalised	WT	SeMeCo	0.21402527	0.37	0.21	ns	T-test	0.273550463	FALSE
Q12428	PRPD	Exponential phase	Protein.Normalised	WT	MET15-SeMeCo	0.649872182	0.65	0.65	ns	T-test	-0.230887059	FALSE
Q12428	PRPD	Exponential phase	Protein.Normalised	WT	SeMeCo	0.297872366	0.6	0.3	ns	T-test	0.125320182	FALSE
Q12428	PRPD	Early Stationary phase	Protein.Normalised	WT	MET15-SeMeCo	0.034828732	0.035	0.035	*	T-test	0.236519874	FALSE
Q12428	PRPD	Early Stationary phase	Protein.Normalised	WT	SeMeCo	0.015540158	0.031	0.016	*	T-test	-0.677799904	FALSE
Q12428	PRPD	Stationary phase	Protein.Normalised	WT	MET15-SeMeCo	0.032433989	0.065	0.032	*	T-test	0.489501202	FALSE
Q12428	PRPD	Stationary phase	Protein.Normalised	WT	SeMeCo	0.22873442	0.23	0.229	ns	T-test	0.79790921	FALSE
Q12432	EAF3	Exponential phase	Protein.Normalised	WT	MET15-SeMeCo	0.501921786	0.64	0.5	ns	T-test	-0.042139951	FALSE
Q12432	EAF3	Exponential phase	Protein.Normalised	WT	SeMeCo	0.644263871	0.64	0.64	ns	T-test	-0.006392423	FALSE
Q12432	EAF3	Early Stationary phase	Protein.Normalised	WT	MET15-SeMeCo	0.260704733	0.26	0.26	ns	T-test	0.173849398	FALSE
Q12432	EAF3	Early Stationary phase	Protein.Normalised	WT	SeMeCo	0.234065176	0.26	0.23	ns	T-test	0.220796447	FALSE
Q12432	EAF3	Stationary phase	Protein.Normalised	WT	MET15-SeMeCo	0.665216307	0.67	0.67	ns	T-test	0.125787808	FALSE
Q12432	EAF3	Stationary phase	Protein.Normalised	WT	SeMeCo	0.479214612	0.67	0.48	ns	T-test	0.15559203	FALSE
Q12434	GDIR	Exponential phase	Protein.Normalised	WT	MET15-SeMeCo	0.363345473	0.36	0.36	ns	T-test	0.162671429	FALSE
Q12434	GDIR	Exponential phase	Protein.Normalised	WT	SeMeCo	0.283870285	0.36	0.28	ns	T-test	0.21227	FALSE
Q12434	GDIR	Early Stationary phase	Protein.Normalised	WT	MET15-SeMeCo	0.00806846	0.0081	0.0081	**	T-test	-0.144954905	FALSE
Q12434	GDIR	Early Stationary phase	Protein.Normalised	WT	SeMeCo	0.00498437	0.0081	0.005	**	T-test	0.260991761	FALSE
Q12434	GDIR	Stationary phase	Protein.Normalised	WT	MET15-SeMeCo	0.45163016	0.45	0.452	ns	T-test	0.167626889	FALSE
Q12434	GDIR	Stationary phase	Protein.Normalised	WT	SeMeCo	0.030554327	0.061	0.031	*	T-test	0.307094986	FALSE
Q12443	RTN2	Exponential phase	Protein.Normalised	WT	MET15-SeMeCo	3.61E-04	3.60E-04	0.00036	***	T-test	-0.732942481	FALSE
Q12443	RTN2	Exponential phase	Protein.Normalised	WT	SeMeCo	9.79E-05	2.00E-04	9.80E-05	****	T-test	-1.355137932	TRUE
Q12443	RTN2	Early Stationary phase	Protein.Normalised	WT	MET15-SeMeCo	2.64E-05	2.60E-05	2.60E-05	****	T-test	-0.609812961	FALSE
Q12443	RTN2	Early Stationary phase	Protein.Normalised	WT	SeMeCo	6.34E-06	1.30E-05	6.30E-06	****	T-test	-1.363791405	TRUE
Q12443	RTN2	Stationary phase	Protein.Normalised	WT	MET15-SeMeCo	0.017118761	0.021	0.017	*	T-test	-0.334771957	FALSE
Q12443	RTN2	Stationary phase	Protein.Normalised	WT	SeMeCo	0.020967022	0.021	0.021	*	T-test	-1.042269846	TRUE
Q12447	PAA1	Exponential phase	Protein.Normalised	WT	MET15-SeMeCo	0.785822762	0.79	0.79	ns	T-test	0.026837793	FALSE
Q12447	PAA1	Exponential phase	Protein.Normalised	WT	SeMeCo	0.020383013	0.041	0.02	*	T-test	0.158920292	FALSE
Q12447	PAA1	Early Stationary phase	Protein.Normalised	WT	MET15-SeMeCo	0.104169124	0.1	0.1042	ns	T-test	-0.04178356	FALSE
Q12447	PAA1	Early Stationary phase	Protein.Normalised	WT	SeMeCo	0.00624371	0.012	0.0062	**	T-test	0.233028279	FALSE
Q12447	PAA1	Stationary phase	Protein.Normalised	WT	MET15-SeMeCo	0.384638116	0.38	0.385	ns	T-test	0.022251599	FALSE
Q12447	PAA1	Stationary phase	Protein.Normalised	WT	SeMeCo	0.007007069	0.014	0.007	**	T-test	0.217290207	FALSE
Q12449	AHA1	Exponential phase	Protein.Normalised	WT	MET15-SeMeCo	0.177539822	0.18	0.17754	ns	T-test	-0.103855918	FALSE
Q12449	AHA1	Exponential phase	Protein.Normalised	WT	SeMeCo	7.13E-04	0.0014	0.00071	***	T-test	-0.295653347	FALSE
Q12449	AHA1	Early Stationary phase	Protein.Normalised	WT	MET15-SeMeCo	0.497806141	0.5	0.49781	ns	T-test	-0.03414684	FALSE
Q12449	AHA1	Early Stationary phase	Protein.Normalised	WT	SeMeCo	1.19E-04	2.40E-04	0.00012	***	T-test	-0.349817003	FALSE
Q12449	AHA1	Stationary phase	Protein.Normalised	WT	MET15-SeMeCo	0.097652159	0.098	0.0977	ns	T-test	0.17416237	FALSE
Q12449	AHA1	Stationary phase	Protein.Normalised	WT	SeMeCo	0.007259919	0.015	0.0073	**	T-test	-0.419883446	FALSE
Q12452	ERG27	Exponential phase	Protein.Normalised	WT	MET15-SeMeCo	0.001611397	0.0016	0.00161	**	T-test	0.521688953	FALSE
Q12452	ERG27	Exponential phase	Protein.Normalised	WT	SeMeCo	8.82E-04	0.0016	0.00088	***	T-test	0.507769977	FALSE
Q12452	ERG27	Early Stationary phase	Protein.Normalised	WT	MET15-SeMeCo	0.024649562	0.049	0.025	*	T-test	0.333961974	FALSE
Q12452	ERG27	Early Stationary phase	Protein.Normalised	WT	SeMeCo	0.095463116	0.095	0.095	ns	T-test	0.45776657	FALSE
Q12452	ERG27	Stationary phase	Protein.Normalised	WT	MET15-SeMeCo	0.823591773	0.82	0.82	ns	T-test	0.008583877	FALSE
Q12452	ERG27	Stationary phase	Protein.Normalised	WT	SeMeCo	0.47702597	0.82	0.48	ns	T-test	0.088806099	FALSE
Q12453	CEX1	Exponential phase	Protein.Normalised	WT	MET15-SeMeCo	0.086646497	0.087	0.0866	ns	T-test	0.097681925	FALSE
Q12453	CEX1	Exponential phase	Protein.Normalised	WT	SeMeCo	2.96E-04	5.90E-04	0.0003	***	T-test	0.37616142	FALSE
Q12453	CEX1	Early Stationary phase	Protein.Normalised	WT	MET15-SeMeCo	0.152782823	0.31	0.15	ns	T-test	0.102272462	FALSE
Q12453	CEX1	Early Stationary phase	Protein.Normalised	WT	SeMeCo	0.320863715	0.32	0.32	ns	T-test	0.253640854	FALSE
Q12453	CEX1	Stationary phase	Protein.Normalised	WT	MET15-SeMeCo	0.448888455	0.9	0.45	ns	T-test	0.2747596	FALSE
Q12453	CEX1	Stationary phase	Protein.Normalised	WT	SeMeCo	0.915157372	0.92	0.92	ns	T-test	0.015368794	FALSE
Q12455	SPSY	Exponential phase	Protein.Normalised	WT	MET15-SeMeCo	0.0075056	0.015	0.0075	**	T-test	0.278023591	FALSE
Q12455	SPSY	Exponential phase	Protein.Normalised	WT	SeMeCo	0.738890816	0.74	0.7389	ns	T-test	-0.050535997	FALSE
Q12455	SPSY	Early Stationary phase	Protein.Normalised	WT	MET15-SeMeCo	0.608612927	0.77	0.61	ns	T-test	-0.06524685	FALSE
Q12455	SPSY	Early Stationary phase	Protein.Normalised	WT	SeMeCo	0.772130345	0.77	0.77	ns	T-test	0.01231589	FALSE
Q12455	SPSY	Stationary phase	Protein.Normalised	WT	MET15-SeMeCo	0.489310175	0.49	0.49	ns	T-test	0.167527438	FALSE
Q12455	SPSY	Stationary phase	Protein.Normalised	WT	SeMeCo	0.493207536	0.49	0.49	ns	T-test	0.129770495	FALSE
Q12458	YPR1	Exponential phase	Protein.Normalised	WT	MET15-SeMeCo	0.264330037	0.26	0.2643	ns	T-test	-0.067519025	FALSE
Q12458	YPR1	Exponential phase	Protein.Normalised	WT	SeMeCo	0.005741557	0.011	0.0057	**	T-test	-0.189623601	FALSE
Q12458	YPR1	Early Stationary phase	Protein.Normalised	WT	MET15-SeMeCo	0.652242358	0.65	0.652	ns	T-test	-0.003909186	FALSE
Q12458	YPR1	Early Stationary phase	Protein.Normalised	WT	SeMeCo	0.033553683	0.067	0.034	*	T-test	-0.096662772	FALSE
Q12458	YPR1	Stationary phase	Protein.Normalised	WT	MET15-SeMeCo	0.363009017	0.36	0.36	ns	T-test	0.054069129	FALSE
Q12458	YPR1	Stationary phase	Protein.Normalised	WT	SeMeCo	0.143927435	0.29	0.14	ns	T-test	0.090990939	FALSE
Q12460	NOP56	Exponential phase	Protein.Normalised	WT	MET15-SeMeCo	0.665251582	0.67	0.6653	ns	T-test	0.032321319	FALSE
Q12460	NOP56	Exponential phase	Protein.Normalised	WT	SeMeCo	0.006413958	0.013	0.0064	**	T-test	0.217806197	FALSE
Q12460	NOP56	Early Stationary phase	Protein.Normalised	WT	MET15-SeMeCo	0.026044128	0.052	0.026	*	T-test	0.1146819	FALSE
Q12460	NOP56	Early Stationary phase	Protein.Normalised	WT	SeMeCo	0.214676148	0.21	0.215	ns	T-test	-0.05593757	FALSE
Q12460	NOP56	Stationary phase	Protein.Normalised	WT	MET15-SeMeCo	0.006022241	0.012	0.006	**	T-test	0.156933624	FALSE
Q12460	NOP56	Stationary phase	Protein.Normalised	WT	SeMeCo	0.600049287	0.6	0.6	ns	T-test	-0.036578999	FALSE
Q12462	PEX11	Exponential phase	Protein.Normalised	WT	MET15-SeMeCo	0.407740609	0.41	0.41	ns	T-test	0.16523681	FALSE
Q12462	PEX11	Exponential phase	Protein.Normalised	WT	SeMeCo	0.154820681	0.31	0.15	ns	T-test	-0.217263922	FALSE
Q12462	PEX11	Early Stationary phase	Protein.Normalised	WT	MET15-SeMeCo	0.438458621	0.78	0.44	ns	T-test	-0.088974339	FALSE
Q12462	PEX11	Early Stationary phase	Protein.Normalised	WT	SeMeCo	0.776659758	0.78	0.78	ns	T-test	0.048244946	FALSE
Q12462	PEX11	Stationary phase	Protein.Normalised	WT	MET15-SeMeCo	0.359302342	0.42	0.36	ns	T-test	-0.111113725	FALSE
Q12462	PEX11	Stationary phase	Protein.Normalised	WT	SeMeCo	0.422918503	0.42	0.42	ns	T-test	-0.148233343	FALSE
Q12464	RUVB2	Exponential phase	Protein.Normalised	WT	MET15-SeMeCo	0.464332264	0.46	0.464	ns	T-test	-0.051041749	FALSE
Q12464	RUVB2	Exponential phase	Protein.Normalised	WT	SeMeCo	0.00596521	0.012	0.006	**	T-test	0.243778808	FALSE
Q12464	RUVB2	Early Stationary phase	Protein.Normalised	WT	MET15-SeMeCo	0.664338582	0.66	0.66	ns	T-test	0.022491029	FALSE
Q12464	RUVB2	Early Stationary phase	Protein.Normalised	WT	SeMeCo	0.115371741	0.23	0.12	ns	T-test	0.063883471	FALSE
Q12464	RUVB2	Stationary phase	Protein.Normalised	WT	MET15-SeMeCo	0.001620685	0.0032	0.0016	**	T-test	0.215642772	FALSE
Q12464	RUVB2	Stationary phase	Protein.Normalised	WT	SeMeCo	0.258715411	0.26	0.2587	ns	T-test	0.04708598	FALSE
Q12466	TCB1	Exponential phase	Protein.Normalised	WT	MET15-SeMeCo	0.56549714	0.57	0.57	ns	T-test	-0.073291855	FALSE
Q12466	TCB1	Exponential phase	Protein.Normalised	WT	SeMeCo	0.38326643	0.57	0.38	ns	T-test	0.099231063	FALSE
Q12466	TCB1	Early Stationary phase	Protein.Normalised	WT	MET15-SeMeCo	0.03822991	0.076	0.038	*	T-test	-0.178019504	FALSE
Q12466	TCB1	Early Stationary phase	Protein.Normalised	WT	SeMeCo	0.077454312	0.077	0.077	ns	T-test	-0.249372911	FALSE
Q12466	TCB1	Stationary phase	Protein.Normalised	WT	MET15-SeMeCo	0.045150431	0.09	0.045	*	T-test	-0.202923237	FALSE
Q12466	TCB1	Stationary phase	Protein.Normalised	WT	SeMeCo	0.304944931	0.3	0.305	ns	T-test	-0.043146102	FALSE
Q12480	ETFA	Exponential phase	Protein.Normalised	WT	MET15-SeMeCo	0.563726188	0.56	0.5637	ns	T-test	0.037929134	FALSE
Q12480	ETFA	Exponential phase	Protein.Normalised	WT	SeMeCo	0.001219957	0.0024	0.0012	**	T-test	0.609951394	FALSE
Q12480	ETFA	Early Stationary phase	Protein.Normalised	WT	MET15-SeMeCo	0.160198963	0.16	0.16	ns	T-test	0.143176445	FALSE
Q12480	ETFA	Early Stationary phase	Protein.Normalised	WT	SeMeCo	5.99E-06	1.20E-05	6.00E-06	****	T-test	0.848413433	FALSE
Q12480	ETFA	Stationary phase	Protein.Normalised	WT	MET15-SeMeCo	0.019275807	0.027	0.019	*	T-test	0.090757239	FALSE
Q12480	ETFA	Stationary phase	Protein.Normalised	WT	SeMeCo	0.027257078	0.027	0.027	*	T-test	0.812236264	FALSE
Q12486	YOR31	Exponential phase	Protein.Normalised	WT	MET15-SeMeCo	0.628691932	0.63	0.63	ns	T-test	-0.005813772	FALSE
Q12486	YOR31	Exponential phase	Protein.Normalised	WT	SeMeCo	4.80E-05	9.60E-05	4.80E-05	****	T-test	0.303775652	FALSE
Q12486	YOR31	Early Stationary phase	Protein.Normalised	WT	MET15-SeMeCo	0.794517002	0.79	0.7945	ns	T-test	0.062278809	FALSE
Q12486	YOR31	Early Stationary phase	Protein.Normalised	WT	SeMeCo	0.002646182	0.0053	0.0026	**	T-test	0.557273945	FALSE
Q12486	YOR31	Stationary phase	Protein.Normalised	WT	MET15-SeMeCo	0.436432308	0.44	0.4364	ns	T-test	-0.106319272	FALSE
Q12486	YOR31	Stationary phase	Protein.Normalised	WT	SeMeCo	0.002398031	0.0048	0.0024	**	T-test	0.55530521	FALSE
Q12496	YO098	Exponential phase	Protein.Normalised	WT	MET15-SeMeCo	0.027802669	0.028	0.0278	*	T-test	-0.304871776	FALSE
Q12496	YO098	Exponential phase	Protein.Normalised	WT	SeMeCo	0.001607042	0.0032	0.0016	**	T-test	-0.477276853	FALSE
Q12496	YO098	Early Stationary phase	Protein.Normalised	WT	MET15-SeMeCo	0.073497529	0.073	0.073	ns	T-test	-0.245452534	FALSE
Q12496	YO098	Early Stationary phase	Protein.Normalised	WT	SeMeCo	0.055052078	0.073	0.055	ns	T-test	-0.436494944	FALSE
Q12496	YO098	Stationary phase	Protein.Normalised	WT	MET15-SeMeCo	0.026043161	0.026	0.026	*	T-test	0.304578199	FALSE
Q12496	YO098	Stationary phase	Protein.Normalised	WT	SeMeCo	0.004782789	0.0096	0.0048	**	T-test	-0.777990837	FALSE
Q12497	FMP16	Exponential phase	Protein.Normalised	WT	MET15-SeMeCo	9.23E-04	9.20E-04	0.00092	***	T-test	-0.755026736	FALSE
Q12497	FMP16	Exponential phase	Protein.Normalised	WT	SeMeCo	4.12E-04	8.20E-04	0.00041	***	T-test	-1.022349637	TRUE
Q12497	FMP16	Early Stationary phase	Protein.Normalised	WT	MET15-SeMeCo	0.009361767	0.0094	0.00936	**	T-test	-0.627749253	FALSE
Q12497	FMP16	Early Stationary phase	Protein.Normalised	WT	SeMeCo	9.40E-04	0.0019	0.00094	***	T-test	-0.989793633	FALSE
Q12497	FMP16	Stationary phase	Protein.Normalised	WT	MET15-SeMeCo	0.064687724	0.065	0.065	ns	T-test	-0.282000635	FALSE
Q12497	FMP16	Stationary phase	Protein.Normalised	WT	SeMeCo	0.002020341	0.004	0.002	**	T-test	-0.773620314	FALSE
Q12499	NOP58	Exponential phase	Protein.Normalised	WT	MET15-SeMeCo	0.01596083	0.016	0.016	*	T-test	0.165203104	FALSE
Q12499	NOP58	Exponential phase	Protein.Normalised	WT	SeMeCo	0.005333051	0.011	0.0053	**	T-test	0.256198648	FALSE
Q12499	NOP58	Early Stationary phase	Protein.Normalised	WT	MET15-SeMeCo	0.409078214	0.41	0.41	ns	T-test	-0.054773668	FALSE
Q12499	NOP58	Early Stationary phase	Protein.Normalised	WT	SeMeCo	0.228971735	0.41	0.23	ns	T-test	0.061621898	FALSE
Q12499	NOP58	Stationary phase	Protein.Normalised	WT	MET15-SeMeCo	0.666163259	0.67	0.67	ns	T-test	0.020242482	FALSE
Q12499	NOP58	Stationary phase	Protein.Normalised	WT	SeMeCo	0.259217532	0.52	0.26	ns	T-test	0.191190205	FALSE
Q12512	ZPS1	Exponential phase	Protein.Normalised	WT	MET15-SeMeCo	0.295428509	0.3	0.29543	ns	T-test	0.135686157	FALSE
Q12512	ZPS1	Exponential phase	Protein.Normalised	WT	SeMeCo	1.88E-04	3.80E-04	0.00019	***	T-test	3.117022858	TRUE
Q12512	ZPS1	Early Stationary phase	Protein.Normalised	WT	MET15-SeMeCo	0.440993352	0.44	0.44	ns	T-test	-0.108011215	FALSE
Q12512	ZPS1	Early Stationary phase	Protein.Normalised	WT	SeMeCo	1.01E-05	2.00E-05	1.00E-05	****	T-test	3.034869548	TRUE
Q12512	ZPS1	Stationary phase	Protein.Normalised	WT	MET15-SeMeCo	0.019048506	0.019	0.01905	*	T-test	0.464079335	FALSE
Q12512	ZPS1	Stationary phase	Protein.Normalised	WT	SeMeCo	7.46E-04	0.0015	0.00075	***	T-test	4.296388864	TRUE
Q12513	TMA17	Exponential phase	Protein.Normalised	WT	MET15-SeMeCo	0.001393594	0.0014	0.0014	**	T-test	-0.312455513	FALSE
Q12513	TMA17	Exponential phase	Protein.Normalised	WT	SeMeCo	4.50E-05	9.00E-05	4.50E-05	****	T-test	-0.563951395	FALSE
Q12513	TMA17	Early Stationary phase	Protein.Normalised	WT	MET15-SeMeCo	0.003037763	0.0061	0.003	**	T-test	-0.269799345	FALSE
Q12513	TMA17	Early Stationary phase	Protein.Normalised	WT	SeMeCo	0.051541692	0.052	0.052	ns	T-test	-0.302581307	FALSE
Q12513	TMA17	Stationary phase	Protein.Normalised	WT	MET15-SeMeCo	0.009387446	0.0094	0.0094	**	T-test	-0.472116713	FALSE
Q12513	TMA17	Stationary phase	Protein.Normalised	WT	SeMeCo	0.002253205	0.0045	0.0023	**	T-test	0.558734417	FALSE
Q12515	PAR32	Exponential phase	Protein.Normalised	WT	MET15-SeMeCo	0.021576667	0.022	0.02158	*	T-test	0.274558017	FALSE
Q12515	PAR32	Exponential phase	Protein.Normalised	WT	SeMeCo	1.53E-04	3.10E-04	0.00015	***	T-test	0.874152331	FALSE
Q12515	PAR32	Early Stationary phase	Protein.Normalised	WT	MET15-SeMeCo	0.980092682	0.98	0.98	ns	T-test	-0.001862778	FALSE
Q12515	PAR32	Early Stationary phase	Protein.Normalised	WT	SeMeCo	0.010970585	0.022	0.011	*	T-test	0.719498331	FALSE
Q12515	PAR32	Stationary phase	Protein.Normalised	WT	MET15-SeMeCo	0.336317106	0.34	0.34	ns	T-test	-0.166374247	FALSE
Q12515	PAR32	Stationary phase	Protein.Normalised	WT	SeMeCo	0.268929643	0.34	0.27	ns	T-test	-0.385865436	FALSE
Q12517	DCP1	Exponential phase	Protein.Normalised	WT	MET15-SeMeCo	0.092047006	0.18	0.092	ns	T-test	0.097410757	FALSE
Q12517	DCP1	Exponential phase	Protein.Normalised	WT	SeMeCo	0.634789267	0.63	0.635	ns	T-test	0.029824775	FALSE
Q12517	DCP1	Early Stationary phase	Protein.Normalised	WT	MET15-SeMeCo	0.204567822	0.41	0.2	ns	T-test	0.212278133	FALSE
Q12517	DCP1	Early Stationary phase	Protein.Normalised	WT	SeMeCo	0.555319506	0.56	0.56	ns	T-test	0.064844189	FALSE
Q12517	DCP1	Stationary phase	Protein.Normalised	WT	MET15-SeMeCo	0.553736493	0.56	0.55	ns	T-test	0.021202766	FALSE
Q12517	DCP1	Stationary phase	Protein.Normalised	WT	SeMeCo	0.5591468	0.56	0.56	ns	T-test	0.175429348	FALSE
Q12518	ENT1	Exponential phase	Protein.Normalised	WT	MET15-SeMeCo	0.99364748	0.99	0.99	ns	T-test	0.034308626	FALSE
Q12518	ENT1	Exponential phase	Protein.Normalised	WT	SeMeCo	0.568315499	0.99	0.57	ns	T-test	-0.013306751	FALSE
Q12518	ENT1	Early Stationary phase	Protein.Normalised	WT	MET15-SeMeCo	0.251012367	0.5	0.25	ns	T-test	-0.067527728	FALSE
Q12518	ENT1	Early Stationary phase	Protein.Normalised	WT	SeMeCo	0.669054426	0.67	0.67	ns	T-test	0.024869209	FALSE
Q12518	ENT1	Stationary phase	Protein.Normalised	WT	MET15-SeMeCo	0.394509127	0.79	0.39	ns	T-test	-0.04419904	FALSE
Q12518	ENT1	Stationary phase	Protein.Normalised	WT	SeMeCo	0.91698632	0.92	0.92	ns	T-test	0.19561287	FALSE
Q12522	IF6	Exponential phase	Protein.Normalised	WT	MET15-SeMeCo	0.051915771	0.052	0.052	ns	T-test	-0.154702778	FALSE
Q12522	IF6	Exponential phase	Protein.Normalised	WT	SeMeCo	0.034396969	0.052	0.034	*	T-test	0.217939207	FALSE
Q12522	IF6	Early Stationary phase	Protein.Normalised	WT	MET15-SeMeCo	0.847016168	0.85	0.847	ns	T-test	-0.037717448	FALSE
Q12522	IF6	Early Stationary phase	Protein.Normalised	WT	SeMeCo	0.0212061	0.042	0.021	*	T-test	0.21608123	FALSE
Q12522	IF6	Stationary phase	Protein.Normalised	WT	MET15-SeMeCo	0.026960368	0.027	0.027	*	T-test	0.137132203	FALSE
Q12522	IF6	Stationary phase	Protein.Normalised	WT	SeMeCo	0.024158334	0.027	0.024	*	T-test	0.275090392	FALSE
Q12523	YP247	Exponential phase	Protein.Normalised	WT	MET15-SeMeCo	0.073464432	0.13	0.073	ns	T-test	2.246537163	FALSE
Q12523	YP247	Exponential phase	Protein.Normalised	WT	SeMeCo	0.125538873	0.13	0.126	ns	T-test	1.618734784	FALSE
Q12523	YP247	Early Stationary phase	Protein.Normalised	WT	MET15-SeMeCo	0.100700284	0.1	0.1007	ns	T-test	1.550792961	FALSE
Q12523	YP247	Early Stationary phase	Protein.Normalised	WT	SeMeCo	0.003219028	0.0064	0.0032	**	T-test	1.196166382	TRUE
Q12523	YP247	Stationary phase	Protein.Normalised	WT	MET15-SeMeCo	0.193912353	0.19	0.19	ns	T-test	-0.191284695	FALSE
Q12523	YP247	Stationary phase	Protein.Normalised	WT	SeMeCo	0.107070823	0.19	0.11	ns	T-test	0.602623547	FALSE
Q12532	RQC2	Exponential phase	Protein.Normalised	WT	MET15-SeMeCo	0.440324543	0.44	0.44	ns	T-test	-0.197933776	FALSE
Q12532	RQC2	Exponential phase	Protein.Normalised	WT	SeMeCo	0.02474484	0.049	0.025	*	T-test	0.441779966	FALSE
Q12532	RQC2	Early Stationary phase	Protein.Normalised	WT	MET15-SeMeCo	0.398428163	0.4	0.398	ns	T-test	0.273096962	FALSE
Q12532	RQC2	Early Stationary phase	Protein.Normalised	WT	SeMeCo	0.025288521	0.051	0.025	*	T-test	0.750078985	FALSE
Q12532	RQC2	Stationary phase	Protein.Normalised	WT	MET15-SeMeCo	0.287069417	0.57	0.29	ns	T-test	-0.293972363	FALSE
Q12532	RQC2	Stationary phase	Protein.Normalised	WT	SeMeCo	0.943644319	0.94	0.94	ns	T-test	-0.021998472	FALSE
Q12672;Q02753	RL21B	Exponential phase	Protein.Normalised	WT	MET15-SeMeCo	0.293038176	0.29	0.293	ns	T-test	-0.102616115	FALSE
Q12672;Q02753	RL21B	Exponential phase	Protein.Normalised	WT	SeMeCo	0.036932294	0.074	0.037	*	T-test	-0.169665875	FALSE
Q12672;Q02753	RL21B	Early Stationary phase	Protein.Normalised	WT	MET15-SeMeCo	0.766229418	0.77	0.766	ns	T-test	0.00148633	FALSE
Q12672;Q02753	RL21B	Early Stationary phase	Protein.Normalised	WT	SeMeCo	0.052606293	0.11	0.053	ns	T-test	-0.106208192	FALSE
Q12672;Q02753	RL21B	Stationary phase	Protein.Normalised	WT	MET15-SeMeCo	0.949131872	0.95	0.95	ns	T-test	0.022264451	FALSE
Q12672;Q02753	RL21B	Stationary phase	Protein.Normalised	WT	SeMeCo	0.813836854	0.95	0.81	ns	T-test	0.018076701	FALSE
Q12680	GLT1	Exponential phase	Protein.Normalised	WT	MET15-SeMeCo	0.777526867	0.78	0.78	ns	T-test	-0.080369366	FALSE
Q12680	GLT1	Exponential phase	Protein.Normalised	WT	SeMeCo	0.561031888	0.78	0.56	ns	T-test	0.016730399	FALSE
Q12680	GLT1	Early Stationary phase	Protein.Normalised	WT	MET15-SeMeCo	0.116816326	0.23	0.12	ns	T-test	0.13407273	FALSE
Q12680	GLT1	Early Stationary phase	Protein.Normalised	WT	SeMeCo	0.651534823	0.65	0.65	ns	T-test	0.036935758	FALSE
Q12680	GLT1	Stationary phase	Protein.Normalised	WT	MET15-SeMeCo	0.678317649	0.68	0.678	ns	T-test	0.084444598	FALSE
Q12680	GLT1	Stationary phase	Protein.Normalised	WT	SeMeCo	0.023585067	0.047	0.024	*	T-test	0.634218222	FALSE
Q12690;P40212	RL13A;RL13B_YEAST	Exponential phase	Protein.Normalised	WT	MET15-SeMeCo	9.50E-04	0.0017	0.00095	***	T-test	-0.283346379	FALSE
Q12690;P40212	RL13A;RL13B_YEAST	Exponential phase	Protein.Normalised	WT	SeMeCo	0.001721874	0.0017	0.00172	**	T-test	-0.279541156	FALSE
Q12690;P40212	RL13A;RL13B_YEAST	Early Stationary phase	Protein.Normalised	WT	MET15-SeMeCo	0.06211666	0.062	0.062	ns	T-test	-0.147913524	FALSE
Q12690;P40212	RL13A;RL13B_YEAST	Early Stationary phase	Protein.Normalised	WT	SeMeCo	0.026886205	0.054	0.027	*	T-test	-0.10865346	FALSE
Q12690;P40212	RL13A;RL13B_YEAST	Stationary phase	Protein.Normalised	WT	MET15-SeMeCo	0.037845489	0.076	0.038	*	T-test	0.178005406	FALSE
Q12690;P40212	RL13A;RL13B_YEAST	Stationary phase	Protein.Normalised	WT	SeMeCo	0.881326752	0.88	0.881	ns	T-test	-0.004313538	FALSE
Q12692	H2AZ	Exponential phase	Protein.Normalised	WT	MET15-SeMeCo	0.13307894	0.13	0.13308	ns	T-test	-0.112638085	FALSE
Q12692	H2AZ	Exponential phase	Protein.Normalised	WT	SeMeCo	8.94E-04	0.0018	0.00089	***	T-test	0.546491522	FALSE
Q12692	H2AZ	Early Stationary phase	Protein.Normalised	WT	MET15-SeMeCo	0.027200379	0.045	0.027	*	T-test	-0.441096736	FALSE
Q12692	H2AZ	Early Stationary phase	Protein.Normalised	WT	SeMeCo	0.045158643	0.045	0.045	*	T-test	0.449207662	FALSE
Q12692	H2AZ	Stationary phase	Protein.Normalised	WT	MET15-SeMeCo	0.231921812	0.23	0.232	ns	T-test	-0.183709539	FALSE
Q12692	H2AZ	Stationary phase	Protein.Normalised	WT	SeMeCo	0.013095569	0.026	0.013	*	T-test	0.434021154	FALSE
Q12746	PGA3	Exponential phase	Protein.Normalised	WT	MET15-SeMeCo	0.066964869	0.13	0.067	ns	T-test	0.101090038	FALSE
Q12746	PGA3	Exponential phase	Protein.Normalised	WT	SeMeCo	0.671400398	0.67	0.671	ns	T-test	-0.025383243	FALSE
Q12746	PGA3	Early Stationary phase	Protein.Normalised	WT	MET15-SeMeCo	7.25E-04	0.0015	0.00073	***	T-test	0.52413111	FALSE
Q12746	PGA3	Early Stationary phase	Protein.Normalised	WT	SeMeCo	0.952352713	0.95	0.95235	ns	T-test	0.010985879	FALSE
Q12746	PGA3	Stationary phase	Protein.Normalised	WT	MET15-SeMeCo	0.332700178	0.33	0.33	ns	T-test	-0.189926569	FALSE
Q12746	PGA3	Stationary phase	Protein.Normalised	WT	SeMeCo	0.272699603	0.33	0.27	ns	T-test	-0.237038305	FALSE
Q12754	RRP12	Exponential phase	Protein.Normalised	WT	MET15-SeMeCo	0.042316252	0.042	0.042	*	T-test	0.322529456	FALSE
Q12754	RRP12	Exponential phase	Protein.Normalised	WT	SeMeCo	0.015746043	0.031	0.016	*	T-test	0.269631416	FALSE
Q12754	RRP12	Early Stationary phase	Protein.Normalised	WT	MET15-SeMeCo	0.861368785	0.86	0.86	ns	T-test	-0.005718473	FALSE
Q12754	RRP12	Early Stationary phase	Protein.Normalised	WT	SeMeCo	0.118118524	0.24	0.12	ns	T-test	0.159052354	FALSE
Q12754	RRP12	Stationary phase	Protein.Normalised	WT	MET15-SeMeCo	0.12860973	0.26	0.13	ns	T-test	0.195922375	FALSE
Q12754	RRP12	Stationary phase	Protein.Normalised	WT	SeMeCo	0.920095825	0.92	0.92	ns	T-test	0.032468173	FALSE
Q2V2P2	YK065	Exponential phase	Protein.Normalised	WT	MET15-SeMeCo	1.70E-04	1.70E-04	0.00017	***	T-test	-0.954222096	FALSE
Q2V2P2	YK065	Exponential phase	Protein.Normalised	WT	SeMeCo	1.81E-05	3.60E-05	1.80E-05	****	T-test	-1.851198132	TRUE
Q2V2P2	YK065	Early Stationary phase	Protein.Normalised	WT	MET15-SeMeCo	5.57E-07	1.10E-06	5.60E-07	****	T-test	-0.680983894	FALSE
Q2V2P2	YK065	Early Stationary phase	Protein.Normalised	WT	SeMeCo	4.27E-04	4.30E-04	0.00043	***	T-test	-2.285185143	TRUE
Q2V2P2	YK065	Stationary phase	Protein.Normalised	WT	MET15-SeMeCo	1.35E-04	2.70E-04	0.00014	***	T-test	-1.109904294	TRUE
Q2V2P2	YK065	Stationary phase	Protein.Normalised	WT	SeMeCo	0.014033721	0.014	0.01403	*	T-test	-1.114496614	TRUE
Q2V2P4	YI156	Exponential phase	Protein.Normalised	WT	MET15-SeMeCo	0.809066641	0.81	0.81	ns	T-test	0.020604817	FALSE
Q2V2P4	YI156	Exponential phase	Protein.Normalised	WT	SeMeCo	0.104857494	0.21	0.1	ns	T-test	0.200466956	FALSE
Q2V2P4	YI156	Early Stationary phase	Protein.Normalised	WT	MET15-SeMeCo	0.316247219	0.32	0.32	ns	T-test	-0.102390201	FALSE
Q2V2P4	YI156	Early Stationary phase	Protein.Normalised	WT	SeMeCo	0.312687232	0.32	0.31	ns	T-test	-0.089437943	FALSE
Q2V2P4	YI156	Stationary phase	Protein.Normalised	WT	MET15-SeMeCo	0.121260377	0.24	0.12	ns	T-test	0.156945246	FALSE
Q2V2P4	YI156	Stationary phase	Protein.Normalised	WT	SeMeCo	0.877117968	0.88	0.88	ns	T-test	-0.089263288	FALSE
Q2V2P9	YD19A	Exponential phase	Protein.Normalised	WT	MET15-SeMeCo	0.031744544	0.032	0.0317	*	T-test	-0.249954794	FALSE
Q2V2P9	YD19A	Exponential phase	Protein.Normalised	WT	SeMeCo	2.03E-04	4.10E-04	0.0002	***	T-test	-1.102704567	TRUE
Q2V2P9	YD19A	Early Stationary phase	Protein.Normalised	WT	MET15-SeMeCo	0.299700372	0.3	0.2997	ns	T-test	-0.036348023	FALSE
Q2V2P9	YD19A	Early Stationary phase	Protein.Normalised	WT	SeMeCo	9.19E-04	0.0018	0.00092	***	T-test	-1.48274089	TRUE
Q2V2P9	YD19A	Stationary phase	Protein.Normalised	WT	MET15-SeMeCo	0.022512765	0.032	0.023	*	T-test	-0.340559696	FALSE
Q2V2P9	YD19A	Stationary phase	Protein.Normalised	WT	SeMeCo	0.031510539	0.032	0.032	*	T-test	-0.921137232	FALSE
Q3E754	RS21B	Exponential phase	Protein.Normalised	WT	MET15-SeMeCo	0.002297653	0.0023	0.0023	**	T-test	-0.957535433	FALSE
Q3E754	RS21B	Exponential phase	Protein.Normalised	WT	SeMeCo	0.001150984	0.0023	0.0012	**	T-test	-0.72617318	FALSE
Q3E754	RS21B	Early Stationary phase	Protein.Normalised	WT	MET15-SeMeCo	0.178685935	0.31	0.18	ns	T-test	-0.313875497	FALSE
Q3E754	RS21B	Early Stationary phase	Protein.Normalised	WT	SeMeCo	0.309982007	0.31	0.31	ns	T-test	0.468066302	FALSE
Q3E754	RS21B	Stationary phase	Protein.Normalised	WT	MET15-SeMeCo	0.007165776	0.0072	0.00717	**	T-test	-0.638718829	FALSE
Q3E754	RS21B	Stationary phase	Protein.Normalised	WT	SeMeCo	8.91E-04	0.0018	0.00089	***	T-test	0.38369187	FALSE
Q3E754;P0C0V8	RS21A;RS21B_YEAST	Exponential phase	Protein.Normalised	WT	MET15-SeMeCo	0.048766753	0.098	0.049	*	T-test	-0.268016011	FALSE
Q3E754;P0C0V8	RS21A;RS21B_YEAST	Exponential phase	Protein.Normalised	WT	SeMeCo	0.102680177	0.1	0.103	ns	T-test	-0.120135955	FALSE
Q3E754;P0C0V8	RS21A;RS21B_YEAST	Early Stationary phase	Protein.Normalised	WT	MET15-SeMeCo	0.042652548	0.08	0.043	*	T-test	-0.186240983	FALSE
Q3E754;P0C0V8	RS21A;RS21B_YEAST	Early Stationary phase	Protein.Normalised	WT	SeMeCo	0.080016375	0.08	0.08	ns	T-test	0.233937268	FALSE
Q3E754;P0C0V8	RS21A;RS21B_YEAST	Stationary phase	Protein.Normalised	WT	MET15-SeMeCo	0.204243912	0.2	0.2	ns	T-test	0.119969829	FALSE
Q3E754;P0C0V8	RS21A;RS21B_YEAST	Stationary phase	Protein.Normalised	WT	SeMeCo	5.25E-05	1.00E-04	5.20E-05	****	T-test	0.5934195	FALSE
Q3E756	YB029	Exponential phase	Protein.Normalised	WT	MET15-SeMeCo	0.354174177	0.35	0.354	ns	T-test	0.180930042	FALSE
Q3E756	YB029	Exponential phase	Protein.Normalised	WT	SeMeCo	0.083872174	0.17	0.084	ns	T-test	0.318925882	FALSE
Q3E756	YB029	Early Stationary phase	Protein.Normalised	WT	MET15-SeMeCo	0.596811404	0.6	0.6	ns	T-test	-0.102499545	FALSE
Q3E756	YB029	Early Stationary phase	Protein.Normalised	WT	SeMeCo	0.2590489	0.52	0.26	ns	T-test	0.07863663	FALSE
Q3E756	YB029	Stationary phase	Protein.Normalised	WT	MET15-SeMeCo	0.007569261	0.015	0.0076	**	T-test	0.342307742	FALSE
Q3E756	YB029	Stationary phase	Protein.Normalised	WT	SeMeCo	0.06179551	0.062	0.0618	ns	T-test	0.172782513	FALSE
Q3E757;P0C0W9	RL11A;RL11B_YEAST	Exponential phase	Protein.Normalised	WT	MET15-SeMeCo	0.401906271	0.4	0.4	ns	T-test	-0.093523304	FALSE
Q3E757;P0C0W9	RL11A;RL11B_YEAST	Exponential phase	Protein.Normalised	WT	SeMeCo	0.122177438	0.24	0.12	ns	T-test	-0.119415201	FALSE
Q3E757;P0C0W9	RL11A;RL11B_YEAST	Early Stationary phase	Protein.Normalised	WT	MET15-SeMeCo	0.733301676	0.73	0.73	ns	T-test	-0.017671776	FALSE
Q3E757;P0C0W9	RL11A;RL11B_YEAST	Early Stationary phase	Protein.Normalised	WT	SeMeCo	0.586151936	0.73	0.59	ns	T-test	-0.009772499	FALSE
Q3E757;P0C0W9	RL11A;RL11B_YEAST	Stationary phase	Protein.Normalised	WT	MET15-SeMeCo	0.127547265	0.13	0.13	ns	T-test	0.102130856	FALSE
Q3E757;P0C0W9	RL11A;RL11B_YEAST	Stationary phase	Protein.Normalised	WT	SeMeCo	0.109131837	0.13	0.11	ns	T-test	0.171442524	FALSE
Q3E790	TSC3	Exponential phase	Protein.Normalised	WT	MET15-SeMeCo	0.895319192	0.9	0.9	ns	T-test	-0.002683495	FALSE
Q3E790	TSC3	Exponential phase	Protein.Normalised	WT	SeMeCo	0.416089654	0.83	0.42	ns	T-test	-0.009394937	FALSE
Q3E790	TSC3	Early Stationary phase	Protein.Normalised	WT	MET15-SeMeCo	0.689539138	0.69	0.69	ns	T-test	-0.062596305	FALSE
Q3E790	TSC3	Early Stationary phase	Protein.Normalised	WT	SeMeCo	0.313532095	0.63	0.31	ns	T-test	0.110346444	FALSE
Q3E790	TSC3	Stationary phase	Protein.Normalised	WT	MET15-SeMeCo	0.404129003	0.4	0.404	ns	T-test	-0.008236189	FALSE
Q3E790	TSC3	Stationary phase	Protein.Normalised	WT	SeMeCo	0.076617628	0.15	0.077	ns	T-test	-0.48933566	FALSE
Q3E795	YL361	Exponential phase	Protein.Normalised	WT	MET15-SeMeCo	0.071729445	0.072	0.0717	ns	T-test	-0.187911802	FALSE
Q3E795	YL361	Exponential phase	Protein.Normalised	WT	SeMeCo	0.004947048	0.0099	0.0049	**	T-test	0.216546228	FALSE
Q3E795	YL361	Early Stationary phase	Protein.Normalised	WT	MET15-SeMeCo	0.691168002	0.69	0.69	ns	T-test	-0.069562043	FALSE
Q3E795	YL361	Early Stationary phase	Protein.Normalised	WT	SeMeCo	0.099982236	0.2	0.1	ns	T-test	0.179085149	FALSE
Q3E795	YL361	Stationary phase	Protein.Normalised	WT	MET15-SeMeCo	0.052617078	0.11	0.053	ns	T-test	0.449693704	FALSE
Q3E795	YL361	Stationary phase	Protein.Normalised	WT	SeMeCo	0.311110488	0.31	0.311	ns	T-test	-0.114058875	FALSE
Q3E7Y3;P0C0W1	RS22A	Exponential phase	Protein.Normalised	WT	MET15-SeMeCo	0.064355227	0.064	0.064	ns	T-test	0.196715569	FALSE
Q3E7Y3;P0C0W1	RS22A	Exponential phase	Protein.Normalised	WT	SeMeCo	0.010526132	0.021	0.011	*	T-test	0.220784323	FALSE
Q3E7Y3;P0C0W1	RS22A	Early Stationary phase	Protein.Normalised	WT	MET15-SeMeCo	0.469560284	0.47	0.47	ns	T-test	0.012710036	FALSE
Q3E7Y3;P0C0W1	RS22A	Early Stationary phase	Protein.Normalised	WT	SeMeCo	0.088300398	0.18	0.088	ns	T-test	0.157196868	FALSE
Q3E7Y3;P0C0W1	RS22A	Stationary phase	Protein.Normalised	WT	MET15-SeMeCo	0.4714194	0.47	0.47	ns	T-test	0.040601849	FALSE
Q3E7Y3;P0C0W1	RS22A	Stationary phase	Protein.Normalised	WT	SeMeCo	0.127326555	0.25	0.13	ns	T-test	-0.082833063	FALSE
Q3E829	CENPX	Exponential phase	Protein.Normalised	WT	MET15-SeMeCo	0.372885402	0.75	0.37	ns	T-test	0.064379344	FALSE
Q3E829	CENPX	Exponential phase	Protein.Normalised	WT	SeMeCo	0.842179477	0.84	0.84	ns	T-test	0.039567892	FALSE
Q3E829	CENPX	Early Stationary phase	Protein.Normalised	WT	MET15-SeMeCo	0.908384072	0.91	0.91	ns	T-test	0.085424407	FALSE
Q3E829	CENPX	Early Stationary phase	Protein.Normalised	WT	SeMeCo	0.819450605	0.91	0.82	ns	T-test	0.056106721	FALSE
Q3E829	CENPX	Stationary phase	Protein.Normalised	WT	MET15-SeMeCo	0.704804986	0.7	0.7	ns	T-test	0.208107948	FALSE
Q3E829	CENPX	Stationary phase	Protein.Normalised	WT	SeMeCo	0.357896837	0.7	0.36	ns	T-test	0.219099799	FALSE
Q3E830	YC075	Exponential phase	Protein.Normalised	WT	MET15-SeMeCo	0.077128462	0.077	0.077	ns	T-test	-0.110423142	FALSE
Q3E830	YC075	Exponential phase	Protein.Normalised	WT	SeMeCo	0.077175193	0.077	0.077	ns	T-test	0.157943772	FALSE
Q3E830	YC075	Early Stationary phase	Protein.Normalised	WT	MET15-SeMeCo	0.054537333	0.11	0.055	ns	T-test	-0.185653842	FALSE
Q3E830	YC075	Early Stationary phase	Protein.Normalised	WT	SeMeCo	0.51025452	0.51	0.51	ns	T-test	-0.053936666	FALSE
Q3E830	YC075	Stationary phase	Protein.Normalised	WT	MET15-SeMeCo	0.005340545	0.011	0.0053	**	T-test	0.362631708	FALSE
Q3E830	YC075	Stationary phase	Protein.Normalised	WT	SeMeCo	0.409718763	0.41	0.4097	ns	T-test	0.10799048	FALSE
Q3E834	YOS1	Exponential phase	Protein.Normalised	WT	MET15-SeMeCo	0.268028568	0.27	0.27	ns	T-test	0.271177466	FALSE
Q3E834	YOS1	Exponential phase	Protein.Normalised	WT	SeMeCo	0.257578551	0.27	0.26	ns	T-test	0.195837766	FALSE
Q3E834	YOS1	Early Stationary phase	Protein.Normalised	WT	MET15-SeMeCo	0.57199923	0.84	0.57	ns	T-test	0.035789215	FALSE
Q3E834	YOS1	Early Stationary phase	Protein.Normalised	WT	SeMeCo	0.842470041	0.84	0.84	ns	T-test	-0.063081384	FALSE
Q3E834	YOS1	Stationary phase	Protein.Normalised	WT	MET15-SeMeCo	0.045185096	0.045	0.045	*	T-test	0.438044884	FALSE
Q3E834	YOS1	Stationary phase	Protein.Normalised	WT	SeMeCo	0.037788283	0.045	0.038	*	T-test	-0.51333102	FALSE
Q3E841	YN034	Exponential phase	Protein.Normalised	WT	MET15-SeMeCo	0.003021112	0.003	0.00302	**	T-test	-0.367382982	FALSE
Q3E841	YN034	Exponential phase	Protein.Normalised	WT	SeMeCo	1.29E-04	2.60E-04	0.00013	***	T-test	-1.082294477	TRUE
Q3E841	YN034	Early Stationary phase	Protein.Normalised	WT	MET15-SeMeCo	0.001010743	0.001	0.001	**	T-test	-0.511703846	FALSE
Q3E841	YN034	Early Stationary phase	Protein.Normalised	WT	SeMeCo	7.07E-06	1.40E-05	7.10E-06	****	T-test	-1.414371131	TRUE
Q3E841	YN034	Stationary phase	Protein.Normalised	WT	MET15-SeMeCo	0.044595238	0.045	0.0446	*	T-test	-0.217738348	FALSE
Q3E841	YN034	Stationary phase	Protein.Normalised	WT	SeMeCo	9.61E-04	0.0019	0.00096	***	T-test	-1.051207107	TRUE
Q3E846	COA6	Exponential phase	Protein.Normalised	WT	MET15-SeMeCo	0.73939694	0.74	0.74	ns	T-test	0.034234247	FALSE
Q3E846	COA6	Exponential phase	Protein.Normalised	WT	SeMeCo	0.382161355	0.74	0.38	ns	T-test	0.081654	FALSE
Q3E846	COA6	Early Stationary phase	Protein.Normalised	WT	MET15-SeMeCo	0.922718696	0.92	0.923	ns	T-test	-0.04975139	FALSE
Q3E846	COA6	Early Stationary phase	Protein.Normalised	WT	SeMeCo	0.079199182	0.16	0.079	ns	T-test	0.223404744	FALSE
Q3E846	COA6	Stationary phase	Protein.Normalised	WT	MET15-SeMeCo	0.07132774	0.071	0.071	ns	T-test	-0.701784157	FALSE
Q3E846	COA6	Stationary phase	Protein.Normalised	WT	SeMeCo	0.011119617	0.022	0.011	*	T-test	0.810697388	FALSE
Q6Q546	HUB1	Exponential phase	Protein.Normalised	WT	MET15-SeMeCo	0.025344745	0.032	0.025	*	T-test	-0.290209235	FALSE
Q6Q546	HUB1	Exponential phase	Protein.Normalised	WT	SeMeCo	0.031760396	0.032	0.032	*	T-test	-0.259839063	FALSE
Q6Q546	HUB1	Early Stationary phase	Protein.Normalised	WT	MET15-SeMeCo	0.072219362	0.14	0.072	ns	T-test	-0.3175907	FALSE
Q6Q546	HUB1	Early Stationary phase	Protein.Normalised	WT	SeMeCo	0.471242559	0.47	0.471	ns	T-test	0.212848026	FALSE
Q6Q546	HUB1	Stationary phase	Protein.Normalised	WT	MET15-SeMeCo	0.016428366	0.033	0.016	*	T-test	-0.692446476	FALSE
Q6Q546	HUB1	Stationary phase	Protein.Normalised	WT	SeMeCo	0.755721113	0.76	0.756	ns	T-test	-0.049118696	FALSE
Q6Q547	NOP10	Exponential phase	Protein.Normalised	WT	MET15-SeMeCo	0.063041521	0.063	0.063	ns	T-test	-0.083677064	FALSE
Q6Q547	NOP10	Exponential phase	Protein.Normalised	WT	SeMeCo	0.001238167	0.0025	0.0012	**	T-test	0.231806637	FALSE
Q6Q547	NOP10	Early Stationary phase	Protein.Normalised	WT	MET15-SeMeCo	0.024504907	0.025	0.025	*	T-test	-0.178846074	FALSE
Q6Q547	NOP10	Early Stationary phase	Protein.Normalised	WT	SeMeCo	0.022029185	0.025	0.022	*	T-test	-0.117938807	FALSE
Q6Q547	NOP10	Stationary phase	Protein.Normalised	WT	MET15-SeMeCo	0.001553181	0.0031	0.0016	**	T-test	0.699381726	FALSE
Q6Q547	NOP10	Stationary phase	Protein.Normalised	WT	SeMeCo	0.335724317	0.34	0.3357	ns	T-test	-0.107829319	FALSE
Q6Q560	ISD11	Exponential phase	Protein.Normalised	WT	MET15-SeMeCo	0.168083748	0.34	0.17	ns	T-test	-0.136470336	FALSE
Q6Q560	ISD11	Exponential phase	Protein.Normalised	WT	SeMeCo	0.858247866	0.86	0.86	ns	T-test	-0.021249149	FALSE
Q6Q560	ISD11	Early Stationary phase	Protein.Normalised	WT	MET15-SeMeCo	0.945059003	0.95	0.945	ns	T-test	-0.005624919	FALSE
Q6Q560	ISD11	Early Stationary phase	Protein.Normalised	WT	SeMeCo	0.017539539	0.035	0.018	*	T-test	0.161368488	FALSE
Q6Q560	ISD11	Stationary phase	Protein.Normalised	WT	MET15-SeMeCo	0.017048619	0.034	0.017	*	T-test	0.158861004	FALSE
Q6Q560	ISD11	Stationary phase	Protein.Normalised	WT	SeMeCo	0.531770693	0.53	0.532	ns	T-test	0.151738476	FALSE
Q86ZR7	YKD3A	Exponential phase	Protein.Normalised	WT	MET15-SeMeCo	0.002954024	0.003	0.003	**	T-test	0.549205035	FALSE
Q86ZR7	YKD3A	Exponential phase	Protein.Normalised	WT	SeMeCo	1.71E-05	3.40E-05	1.70E-05	****	T-test	1.045569524	TRUE
Q86ZR7	YKD3A	Early Stationary phase	Protein.Normalised	WT	MET15-SeMeCo	0.142371853	0.14	0.1424	ns	T-test	0.415315644	FALSE
Q86ZR7	YKD3A	Early Stationary phase	Protein.Normalised	WT	SeMeCo	0.006758802	0.014	0.0068	**	T-test	1.579696118	TRUE
Q86ZR7	YKD3A	Stationary phase	Protein.Normalised	WT	MET15-SeMeCo	0.933753353	0.93	0.9338	ns	T-test	-0.006015838	FALSE
Q86ZR7	YKD3A	Stationary phase	Protein.Normalised	WT	SeMeCo	0.004440738	0.0089	0.0044	**	T-test	1.539272037	TRUE
Q8J0M4	YCB2	Exponential phase	Protein.Normalised	WT	MET15-SeMeCo	0.018631168	0.019	0.01863	*	T-test	-0.411070727	FALSE
Q8J0M4	YCB2	Exponential phase	Protein.Normalised	WT	SeMeCo	7.42E-04	0.0015	0.00074	***	T-test	-0.844418035	FALSE
Q8J0M4	YCB2	Early Stationary phase	Protein.Normalised	WT	MET15-SeMeCo	0.358913403	0.36	0.3589	ns	T-test	-0.097628069	FALSE
Q8J0M4	YCB2	Early Stationary phase	Protein.Normalised	WT	SeMeCo	0.001409829	0.0028	0.0014	**	T-test	-1.158201746	TRUE
Q8J0M4	YCB2	Stationary phase	Protein.Normalised	WT	MET15-SeMeCo	0.065072049	0.065	0.0651	ns	T-test	0.19572969	FALSE
Q8J0M4	YCB2	Stationary phase	Protein.Normalised	WT	SeMeCo	0.008547502	0.017	0.0085	**	T-test	-0.521006911	FALSE
Q92317	NCB2	Exponential phase	Protein.Normalised	WT	MET15-SeMeCo	0.660906639	0.66	0.661	ns	T-test	-0.065936147	FALSE
Q92317	NCB2	Exponential phase	Protein.Normalised	WT	SeMeCo	0.012689881	0.025	0.013	*	T-test	0.316344341	FALSE
Q92317	NCB2	Early Stationary phase	Protein.Normalised	WT	MET15-SeMeCo	0.241645549	0.24	0.2416	ns	T-test	-0.142816188	FALSE
Q92317	NCB2	Early Stationary phase	Protein.Normalised	WT	SeMeCo	0.002590487	0.0052	0.0026	**	T-test	0.360615232	FALSE
Q92317	NCB2	Stationary phase	Protein.Normalised	WT	MET15-SeMeCo	0.097956806	0.098	0.098	ns	T-test	0.06910761	FALSE
Q92317	NCB2	Stationary phase	Protein.Normalised	WT	SeMeCo	0.033666756	0.067	0.034	*	T-test	0.288723716	FALSE
Q92331	VPS5	Exponential phase	Protein.Normalised	WT	MET15-SeMeCo	0.603150369	0.8	0.6	ns	T-test	0.096907432	FALSE
Q92331	VPS5	Exponential phase	Protein.Normalised	WT	SeMeCo	0.803445738	0.8	0.8	ns	T-test	0.028817288	FALSE
Q92331	VPS5	Early Stationary phase	Protein.Normalised	WT	MET15-SeMeCo	0.880061617	0.93	0.88	ns	T-test	0.071675055	FALSE
Q92331	VPS5	Early Stationary phase	Protein.Normalised	WT	SeMeCo	0.930300594	0.93	0.93	ns	T-test	0.095135139	FALSE
Q92331	VPS5	Stationary phase	Protein.Normalised	WT	MET15-SeMeCo	0.216949592	0.22	0.22	ns	T-test	-0.145772408	FALSE
Q92331	VPS5	Stationary phase	Protein.Normalised	WT	SeMeCo	0.162755558	0.22	0.16	ns	T-test	-0.153986491	FALSE
Q96VH4	HBN1	Exponential phase	Protein.Normalised	WT	MET15-SeMeCo	0.060490596	0.06	0.06049	ns	T-test	-0.138522981	FALSE
Q96VH4	HBN1	Exponential phase	Protein.Normalised	WT	SeMeCo	7.38E-04	0.0015	0.00074	***	T-test	0.553861311	FALSE
Q96VH4	HBN1	Early Stationary phase	Protein.Normalised	WT	MET15-SeMeCo	0.00205621	0.0021	0.0021	**	T-test	0.146288426	FALSE
Q96VH4	HBN1	Early Stationary phase	Protein.Normalised	WT	SeMeCo	0.002140344	0.0021	0.0021	**	T-test	1.125336557	TRUE
Q96VH4	HBN1	Stationary phase	Protein.Normalised	WT	MET15-SeMeCo	0.086164331	0.086	0.086	ns	T-test	-0.094713147	FALSE
Q96VH4	HBN1	Stationary phase	Protein.Normalised	WT	SeMeCo	3.81E-05	7.60E-05	3.80E-05	****	T-test	1.368811086	TRUE
Q96VH5	MIC10	Exponential phase	Protein.Normalised	WT	MET15-SeMeCo	0.038868047	0.078	0.039	*	T-test	-0.343604563	FALSE
Q96VH5	MIC10	Exponential phase	Protein.Normalised	WT	SeMeCo	0.62824366	0.63	0.628	ns	T-test	-0.083816692	FALSE
Q96VH5	MIC10	Early Stationary phase	Protein.Normalised	WT	MET15-SeMeCo	0.393427117	0.39	0.39	ns	T-test	-0.021580362	FALSE
Q96VH5	MIC10	Early Stationary phase	Protein.Normalised	WT	SeMeCo	0.273596023	0.39	0.27	ns	T-test	0.17490561	FALSE
Q96VH5	MIC10	Stationary phase	Protein.Normalised	WT	MET15-SeMeCo	0.207156195	0.41	0.21	ns	T-test	-0.062266302	FALSE
Q96VH5	MIC10	Stationary phase	Protein.Normalised	WT	SeMeCo	0.750541487	0.75	0.75	ns	T-test	0.080273127	FALSE
Q99189	MTR10	Exponential phase	Protein.Normalised	WT	MET15-SeMeCo	0.213291223	0.43	0.21	ns	T-test	0.135905766	FALSE
Q99189	MTR10	Exponential phase	Protein.Normalised	WT	SeMeCo	0.882085452	0.88	0.88	ns	T-test	-0.141139749	FALSE
Q99189	MTR10	Early Stationary phase	Protein.Normalised	WT	MET15-SeMeCo	0.128747162	0.13	0.13	ns	T-test	0.23842804	FALSE
Q99189	MTR10	Early Stationary phase	Protein.Normalised	WT	SeMeCo	0.107828405	0.13	0.11	ns	T-test	-0.311700445	FALSE
Q99189	MTR10	Stationary phase	Protein.Normalised	WT	MET15-SeMeCo	0.120127202	0.2	0.12	ns	T-test	0.173344298	FALSE
Q99189	MTR10	Stationary phase	Protein.Normalised	WT	SeMeCo	0.197606326	0.2	0.2	ns	T-test	-0.403736997	FALSE
Q99190	TECR	Exponential phase	Protein.Normalised	WT	MET15-SeMeCo	0.544720715	0.54	0.54	ns	T-test	0.008279699	FALSE
Q99190	TECR	Exponential phase	Protein.Normalised	WT	SeMeCo	0.177420075	0.35	0.18	ns	T-test	0.102784174	FALSE
Q99190	TECR	Early Stationary phase	Protein.Normalised	WT	MET15-SeMeCo	0.160938693	0.32	0.16	ns	T-test	-0.077505954	FALSE
Q99190	TECR	Early Stationary phase	Protein.Normalised	WT	SeMeCo	0.378986148	0.38	0.38	ns	T-test	0.019130203	FALSE
Q99190	TECR	Stationary phase	Protein.Normalised	WT	MET15-SeMeCo	0.573055148	0.57	0.57	ns	T-test	0.001984491	FALSE
Q99190	TECR	Stationary phase	Protein.Normalised	WT	SeMeCo	0.199131357	0.4	0.2	ns	T-test	-0.125113431	FALSE
Q99247	YO087	Exponential phase	Protein.Normalised	WT	MET15-SeMeCo	0.113937036	0.11	0.114	ns	T-test	-0.153369054	FALSE
Q99247	YO087	Exponential phase	Protein.Normalised	WT	SeMeCo	0.032126959	0.064	0.032	*	T-test	-0.259480362	FALSE
Q99247	YO087	Early Stationary phase	Protein.Normalised	WT	MET15-SeMeCo	0.087970386	0.088	0.088	ns	T-test	-0.121900159	FALSE
Q99247	YO087	Early Stationary phase	Protein.Normalised	WT	SeMeCo	0.044605526	0.088	0.045	*	T-test	-0.162048	FALSE
Q99247	YO087	Stationary phase	Protein.Normalised	WT	MET15-SeMeCo	0.520532376	0.52	0.521	ns	T-test	0.088423442	FALSE
Q99247	YO087	Stationary phase	Protein.Normalised	WT	SeMeCo	0.06050753	0.12	0.061	ns	T-test	-0.417724399	FALSE
Q99257	MEX67	Exponential phase	Protein.Normalised	WT	MET15-SeMeCo	0.538004037	0.54	0.54	ns	T-test	0.039532967	FALSE
Q99257	MEX67	Exponential phase	Protein.Normalised	WT	SeMeCo	0.189571624	0.38	0.19	ns	T-test	0.104963313	FALSE
Q99257	MEX67	Early Stationary phase	Protein.Normalised	WT	MET15-SeMeCo	0.117957981	0.12	0.118	ns	T-test	0.062452642	FALSE
Q99257	MEX67	Early Stationary phase	Protein.Normalised	WT	SeMeCo	0.032724327	0.065	0.033	*	T-test	0.239640563	FALSE
Q99257	MEX67	Stationary phase	Protein.Normalised	WT	MET15-SeMeCo	0.018890388	0.038	0.019	*	T-test	0.317430782	FALSE
Q99257	MEX67	Stationary phase	Protein.Normalised	WT	SeMeCo	0.179254091	0.18	0.179	ns	T-test	0.227737445	FALSE
Q99258	RIB3	Exponential phase	Protein.Normalised	WT	MET15-SeMeCo	0.860065781	0.86	0.86	ns	T-test	0.086408394	FALSE
Q99258	RIB3	Exponential phase	Protein.Normalised	WT	SeMeCo	0.088629778	0.18	0.089	ns	T-test	0.137423879	FALSE
Q99258	RIB3	Early Stationary phase	Protein.Normalised	WT	MET15-SeMeCo	0.036076687	0.036	0.0361	*	T-test	0.185573128	FALSE
Q99258	RIB3	Early Stationary phase	Protein.Normalised	WT	SeMeCo	0.004259481	0.0085	0.0043	**	T-test	0.281519228	FALSE
Q99258	RIB3	Stationary phase	Protein.Normalised	WT	MET15-SeMeCo	0.002539236	0.0025	0.00254	**	T-test	0.261338925	FALSE
Q99258	RIB3	Stationary phase	Protein.Normalised	WT	SeMeCo	6.24E-04	0.0012	0.00062	***	T-test	0.369070966	FALSE
Q99260	YPT6	Exponential phase	Protein.Normalised	WT	MET15-SeMeCo	0.012969099	0.013	0.013	*	T-test	0.437605269	FALSE
Q99260	YPT6	Exponential phase	Protein.Normalised	WT	SeMeCo	0.004102124	0.0082	0.0041	**	T-test	0.529284666	FALSE
Q99260	YPT6	Early Stationary phase	Protein.Normalised	WT	MET15-SeMeCo	0.119731266	0.24	0.12	ns	T-test	0.178878039	FALSE
Q99260	YPT6	Early Stationary phase	Protein.Normalised	WT	SeMeCo	0.589303795	0.59	0.59	ns	T-test	-0.026748595	FALSE
Q99260	YPT6	Stationary phase	Protein.Normalised	WT	MET15-SeMeCo	0.892117323	0.89	0.892	ns	T-test	9.60E-04	FALSE
Q99260	YPT6	Stationary phase	Protein.Normalised	WT	SeMeCo	0.018105137	0.036	0.018	*	T-test	-0.295401907	FALSE
Q99278	MED11	Exponential phase	Protein.Normalised	WT	MET15-SeMeCo	0.360487339	0.36	0.36	ns	T-test	0.016913096	FALSE
Q99278	MED11	Exponential phase	Protein.Normalised	WT	SeMeCo	0.095830914	0.19	0.096	ns	T-test	0.276794415	FALSE
Q99278	MED11	Early Stationary phase	Protein.Normalised	WT	MET15-SeMeCo	0.575274504	0.58	0.58	ns	T-test	-0.094831554	FALSE
Q99278	MED11	Early Stationary phase	Protein.Normalised	WT	SeMeCo	0.510550063	0.58	0.51	ns	T-test	0.044078822	FALSE
Q99278	MED11	Stationary phase	Protein.Normalised	WT	MET15-SeMeCo	0.23936766	0.24	0.24	ns	T-test	0.18121619	FALSE
Q99278	MED11	Stationary phase	Protein.Normalised	WT	SeMeCo	0.215862619	0.24	0.22	ns	T-test	0.172002685	FALSE
Q99287	SEY1	Exponential phase	Protein.Normalised	WT	MET15-SeMeCo	0.77815144	0.78	0.778	ns	T-test	0.084652249	FALSE
Q99287	SEY1	Exponential phase	Protein.Normalised	WT	SeMeCo	0.024141604	0.048	0.024	*	T-test	0.355193521	FALSE
Q99287	SEY1	Early Stationary phase	Protein.Normalised	WT	MET15-SeMeCo	0.294181451	0.29	0.294	ns	T-test	-0.246769497	FALSE
Q99287	SEY1	Early Stationary phase	Protein.Normalised	WT	SeMeCo	0.070570933	0.14	0.071	ns	T-test	0.267161195	FALSE
Q99287	SEY1	Stationary phase	Protein.Normalised	WT	MET15-SeMeCo	0.069526955	0.07	0.07	ns	T-test	0.420296997	FALSE
Q99287	SEY1	Stationary phase	Protein.Normalised	WT	SeMeCo	0.010574272	0.021	0.011	*	T-test	0.783047844	FALSE
Q99288	DET1	Exponential phase	Protein.Normalised	WT	MET15-SeMeCo	0.330442175	0.66	0.33	ns	T-test	0.117933819	FALSE
Q99288	DET1	Exponential phase	Protein.Normalised	WT	SeMeCo	0.983560825	0.98	0.98	ns	T-test	-0.044621812	FALSE
Q99288	DET1	Early Stationary phase	Protein.Normalised	WT	MET15-SeMeCo	0.857394905	0.86	0.857	ns	T-test	0.083188384	FALSE
Q99288	DET1	Early Stationary phase	Protein.Normalised	WT	SeMeCo	0.047049001	0.094	0.047	*	T-test	-0.11727009	FALSE
Q99288	DET1	Stationary phase	Protein.Normalised	WT	MET15-SeMeCo	0.634568737	0.63	0.63	ns	T-test	0.204494079	FALSE
Q99288	DET1	Stationary phase	Protein.Normalised	WT	SeMeCo	0.030396616	0.061	0.03	*	T-test	-0.439474695	FALSE
Q99297	ODC2	Exponential phase	Protein.Normalised	WT	MET15-SeMeCo	0.454122014	0.91	0.45	ns	T-test	-0.194908584	FALSE
Q99297	ODC2	Exponential phase	Protein.Normalised	WT	SeMeCo	0.977487386	0.98	0.98	ns	T-test	-0.029404104	FALSE
Q99297	ODC2	Early Stationary phase	Protein.Normalised	WT	MET15-SeMeCo	0.387693899	0.39	0.388	ns	T-test	-0.117483631	FALSE
Q99297	ODC2	Early Stationary phase	Protein.Normalised	WT	SeMeCo	0.034147495	0.068	0.034	*	T-test	0.163571735	FALSE
Q99297	ODC2	Stationary phase	Protein.Normalised	WT	MET15-SeMeCo	0.155202761	0.31	0.16	ns	T-test	-0.12170536	FALSE
Q99297	ODC2	Stationary phase	Protein.Normalised	WT	SeMeCo	0.410930998	0.41	0.41	ns	T-test	0.101572621	FALSE
Q99312	ISN1	Exponential phase	Protein.Normalised	WT	MET15-SeMeCo	0.871186185	0.87	0.871	ns	T-test	-0.001084499	FALSE
Q99312	ISN1	Exponential phase	Protein.Normalised	WT	SeMeCo	0.083656833	0.17	0.084	ns	T-test	-0.20542944	FALSE
Q99312	ISN1	Early Stationary phase	Protein.Normalised	WT	MET15-SeMeCo	0.508511457	0.51	0.509	ns	T-test	0.03145487	FALSE
Q99312	ISN1	Early Stationary phase	Protein.Normalised	WT	SeMeCo	0.018612595	0.037	0.019	*	T-test	-0.227997482	FALSE
Q99312	ISN1	Stationary phase	Protein.Normalised	WT	MET15-SeMeCo	0.46710191	0.47	0.467	ns	T-test	-0.076175629	FALSE
Q99312	ISN1	Stationary phase	Protein.Normalised	WT	SeMeCo	0.002015239	0.004	0.002	**	T-test	-0.637649399	FALSE
Q99316	MPD2	Exponential phase	Protein.Normalised	WT	MET15-SeMeCo	0.152687417	0.15	0.15	ns	T-test	0.153768436	FALSE
Q99316	MPD2	Exponential phase	Protein.Normalised	WT	SeMeCo	0.120557289	0.15	0.12	ns	T-test	0.185778639	FALSE
Q99316	MPD2	Early Stationary phase	Protein.Normalised	WT	MET15-SeMeCo	0.66389013	0.66	0.66	ns	T-test	0.014430832	FALSE
Q99316	MPD2	Early Stationary phase	Protein.Normalised	WT	SeMeCo	0.170435541	0.34	0.17	ns	T-test	0.285779528	FALSE
Q99316	MPD2	Stationary phase	Protein.Normalised	WT	MET15-SeMeCo	0.703475149	0.7	0.7	ns	T-test	0.067352785	FALSE
Q99316	MPD2	Stationary phase	Protein.Normalised	WT	SeMeCo	0.316425178	0.63	0.32	ns	T-test	0.268619939	FALSE
Q99321	DDP1	Exponential phase	Protein.Normalised	WT	MET15-SeMeCo	0.62149109	0.62	0.62149	ns	T-test	0.03787521	FALSE
Q99321	DDP1	Exponential phase	Protein.Normalised	WT	SeMeCo	3.22E-04	6.40E-04	0.00032	***	T-test	0.523206975	FALSE
Q99321	DDP1	Early Stationary phase	Protein.Normalised	WT	MET15-SeMeCo	0.309051924	0.31	0.3091	ns	T-test	-0.05307104	FALSE
Q99321	DDP1	Early Stationary phase	Protein.Normalised	WT	SeMeCo	0.001473803	0.0029	0.0015	**	T-test	0.44992258	FALSE
Q99321	DDP1	Stationary phase	Protein.Normalised	WT	MET15-SeMeCo	0.165770745	0.33	0.17	ns	T-test	0.150861403	FALSE
Q99321	DDP1	Stationary phase	Protein.Normalised	WT	SeMeCo	0.704348068	0.7	0.7	ns	T-test	0.029457859	FALSE
Q99369	FSH3	Exponential phase	Protein.Normalised	WT	MET15-SeMeCo	0.033491405	0.033	0.0335	*	T-test	0.191721861	FALSE
Q99369	FSH3	Exponential phase	Protein.Normalised	WT	SeMeCo	0.004527168	0.0091	0.0045	**	T-test	0.42809247	FALSE
Q99369	FSH3	Early Stationary phase	Protein.Normalised	WT	MET15-SeMeCo	0.379117203	0.38	0.379	ns	T-test	0.083230777	FALSE
Q99369	FSH3	Early Stationary phase	Protein.Normalised	WT	SeMeCo	0.034768621	0.07	0.035	*	T-test	0.262813199	FALSE
Q99369	FSH3	Stationary phase	Protein.Normalised	WT	MET15-SeMeCo	0.409226855	0.41	0.41	ns	T-test	-0.193046705	FALSE
Q99369	FSH3	Stationary phase	Protein.Normalised	WT	SeMeCo	0.268709824	0.41	0.27	ns	T-test	0.240045965	FALSE
Q99383	HRP1	Exponential phase	Protein.Normalised	WT	MET15-SeMeCo	0.002967602	0.003	0.003	**	T-test	-0.280421857	FALSE
Q99383	HRP1	Exponential phase	Protein.Normalised	WT	SeMeCo	0.001088878	0.0022	0.0011	**	T-test	-0.307427767	FALSE
Q99383	HRP1	Early Stationary phase	Protein.Normalised	WT	MET15-SeMeCo	0.054607352	0.11	0.055	ns	T-test	-0.168301862	FALSE
Q99383	HRP1	Early Stationary phase	Protein.Normalised	WT	SeMeCo	0.108255011	0.11	0.108	ns	T-test	-0.21083081	FALSE
Q99383	HRP1	Stationary phase	Protein.Normalised	WT	MET15-SeMeCo	0.005092826	0.01	0.0051	**	T-test	-0.391214898	FALSE
Q99383	HRP1	Stationary phase	Protein.Normalised	WT	SeMeCo	0.520370651	0.52	0.5204	ns	T-test	0.089995608	FALSE
