## Supplemental Files for statistical data for "Cell-cell metabolite exchange creates a pro-survival metabolic environment that extends lifespan": Supplementary_File_14_Proteome_GOslim_significance_GSEA_statistics.csv

Time_days	Ref_WT	SeMeCo	direction	type	pathway	GO_slim	count.signal	count.universe	notSignal.inPath	Signal.notinPath	notSignal.notinPath	p.value	p.adj
1	WT	MET15-SeMeCo	down	cellular compartment	GO:0005575	cellular_component	5	47	42	289	1755	0.905071556	0.999888676
1	WT	MET15-SeMeCo	down	cellular compartment	GO:0005576	extracellular region	2	14	12	292	1785	0.694582641	0.999888676
1	WT	MET15-SeMeCo	down	cellular compartment	GO:0005618	cell wall	8	32	24	286	1773	0.138371606	0.530424488
1	WT	MET15-SeMeCo	down	cellular compartment	GO:0005634	nucleus	85	624	539	209	1258	0.99134944	0.999888676
1	WT	MET15-SeMeCo	down	cellular compartment	GO:0005694	chromosome	13	73	60	281	1737	0.41604202	0.913985966
1	WT	MET15-SeMeCo	down	cellular compartment	GO:0005730	nucleolus	4	88	84	290	1713	0.999888676	0.999888676
1	WT	MET15-SeMeCo	down	cellular compartment	GO:0005737	cytoplasm	264	1526	1262	30	535	0.005375373	0.041211192
1	WT	MET15-SeMeCo	down	cellular compartment	GO:0005739	mitochondrion	98	451	353	196	1444	3.24E-04	0.00372418
1	WT	MET15-SeMeCo	down	cellular compartment	GO:0005740	mitochondrial envelope	38	169	131	256	1666	0.018260745	0.104999285
1	WT	MET15-SeMeCo	down	cellular compartment	GO:0005773	vacuole	21	114	93	273	1704	0.307449049	0.785703125
1	WT	MET15-SeMeCo	down	cellular compartment	GO:0005777	peroxisome	5	22	17	289	1780	0.284989302	0.785703125
1	WT	MET15-SeMeCo	down	cellular compartment	GO:0005783	endoplasmic reticulum	24	188	164	270	1633	0.938208293	0.999888676
1	WT	MET15-SeMeCo	down	cellular compartment	GO:0005794	Golgi apparatus	5	78	73	289	1724	0.997900079	0.999888676
1	WT	MET15-SeMeCo	down	cellular compartment	GO:0005815	microtubule organizing center	1	14	13	293	1784	0.918824141	0.999888676
1	WT	MET15-SeMeCo	down	cellular compartment	GO:0005840	ribosome	22	175	153	272	1644	0.941162955	0.999888676
1	WT	MET15-SeMeCo	down	cellular compartment	GO:0005856	cytoskeleton	12	71	59	282	1738	0.50148493	0.961179449
1	WT	MET15-SeMeCo	down	cellular compartment	GO:0005886	plasma membrane	35	116	81	259	1716	8.93E-05	0.002054777
1	WT	MET15-SeMeCo	down	cellular compartment	GO:0005933	cellular bud	9	74	65	285	1732	0.879489565	0.999888676
1	WT	MET15-SeMeCo	down	cellular compartment	GO:0005938	cell cortex	13	60	47	281	1750	0.169115856	0.555666384
1	WT	MET15-SeMeCo	down	cellular compartment	GO:0012505	endomembrane system	34	324	290	260	1507	0.999632311	0.999888676
1	WT	MET15-SeMeCo	down	cellular compartment	GO:0016020	membrane	98	521	423	196	1374	0.043497276	0.200087471
1	WT	MET15-SeMeCo	down	cellular compartment	GO:0030427	site of polarized growth	15	86	71	279	1726	0.437123723	0.913985966
1	WT	MET15-SeMeCo	down	cellular compartment	GO:0031410	cytoplasmic vesicle	9	87	78	285	1719	0.962241366	0.999888676
1	WT	MET15-SeMeCo	down	cellular function	GO:0000988	transcription factor activity, protein binding	1	30	29	289	1735	0.995648541	0.995648541
1	WT	MET15-SeMeCo	down	cellular function	GO:0001071	nucleic acid binding transcription factor activity	1	12	11	289	1753	0.884979678	0.995648541
1	WT	MET15-SeMeCo	down	cellular function	GO:0003674	molecular_function	42	309	267	248	1497	0.944292011	0.995648541
1	WT	MET15-SeMeCo	down	cellular function	GO:0003677	DNA binding	15	65	50	275	1714	0.099973749	0.699816245
1	WT	MET15-SeMeCo	down	cellular function	GO:0003682	chromatin binding	4	38	34	286	1730	0.894008086	0.995648541
1	WT	MET15-SeMeCo	down	cellular function	GO:0003723	RNA binding	22	205	183	268	1581	0.994638372	0.995648541
1	WT	MET15-SeMeCo	down	cellular function	GO:0003729	mRNA binding	16	102	86	274	1678	0.627238228	0.995648541
1	WT	MET15-SeMeCo	down	cellular function	GO:0003735	structural constituent of ribosome	19	111	92	271	1672	0.463173113	0.995648541
1	WT	MET15-SeMeCo	down	cellular function	GO:0003924	GTPase activity	5	40	35	285	1729	0.812526826	0.995648541
1	WT	MET15-SeMeCo	down	cellular function	GO:0004386	helicase activity	2	19	17	288	1747	0.845312869	0.995648541
1	WT	MET15-SeMeCo	down	cellular function	GO:0005085	guanyl-nucleotide exchange factor activity	1	16	15	289	1749	0.94426446	0.995648541
1	WT	MET15-SeMeCo	down	cellular function	GO:0005198	structural molecule activity	24	156	132	266	1632	0.680545323	0.995648541
1	WT	MET15-SeMeCo	down	cellular function	GO:0008092	cytoskeletal protein binding	6	33	27	284	1737	0.465126101	0.995648541
1	WT	MET15-SeMeCo	down	cellular function	GO:0008233	peptidase activity	7	46	39	283	1725	0.652191137	0.995648541
1	WT	MET15-SeMeCo	down	cellular function	GO:0008289	lipid binding	10	43	33	280	1731	0.15516919	0.775845951
1	WT	MET15-SeMeCo	down	cellular function	GO:0008565	protein transporter activity	4	29	25	286	1739	0.72732445	0.995648541
1	WT	MET15-SeMeCo	down	cellular function	GO:0016301	kinase activity	7	65	58	283	1706	0.929952725	0.995648541
1	WT	MET15-SeMeCo	down	cellular function	GO:0016491	oxidoreductase activity	51	190	139	239	1625	7.79E-05	0.002727724
1	WT	MET15-SeMeCo	down	cellular function	GO:0016740	transferase activity	34	278	244	256	1520	0.986403316	0.995648541
1	WT	MET15-SeMeCo	down	cellular function	GO:0016757	transferase activity, transferring glycosyl groups	4	45	41	286	1723	0.953735099	0.995648541
1	WT	MET15-SeMeCo	down	cellular function	GO:0016779	nucleotidyltransferase activity	4	29	25	286	1739	0.72732445	0.995648541
1	WT	MET15-SeMeCo	down	cellular function	GO:0016787	hydrolase activity	54	319	265	236	1499	0.425488901	0.995648541
1	WT	MET15-SeMeCo	down	cellular function	GO:0016791	phosphatase activity	3	35	32	287	1732	0.944157944	0.995648541
1	WT	MET15-SeMeCo	down	cellular function	GO:0016798	hydrolase activity, acting on glycosyl bonds	4	13	9	286	1755	0.151567347	0.775845951
1	WT	MET15-SeMeCo	down	cellular function	GO:0016829	lyase activity	9	54	45	281	1719	0.540354066	0.995648541
1	WT	MET15-SeMeCo	down	cellular function	GO:0016853	isomerase activity	7	35	28	283	1736	0.349380061	0.995648541
1	WT	MET15-SeMeCo	down	cellular function	GO:0016874	ligase activity	7	61	54	283	1710	0.897368125	0.995648541
1	WT	MET15-SeMeCo	down	cellular function	GO:0016887	ATPase activity	20	110	90	270	1674	0.345202279	0.995648541
1	WT	MET15-SeMeCo	down	cellular function	GO:0019899	enzyme binding	3	30	27	287	1737	0.893524607	0.995648541
1	WT	MET15-SeMeCo	down	cellular function	GO:0022857	transmembrane transporter activity	23	80	57	267	1707	0.003325564	0.034644271
1	WT	MET15-SeMeCo	down	cellular function	GO:0030234	enzyme regulator activity	23	81	58	267	1706	0.003959345	0.034644271
1	WT	MET15-SeMeCo	down	cellular function	GO:0030674	protein binding, bridging	5	23	18	285	1746	0.323418322	0.995648541
1	WT	MET15-SeMeCo	down	cellular function	GO:0032182	ubiquitin-like protein binding	4	24	20	286	1744	0.573930223	0.995648541
1	WT	MET15-SeMeCo	down	cellular function	GO:0043167	ion binding	16	88	72	274	1692	0.370128569	0.995648541
1	WT	MET15-SeMeCo	down	cellular function	GO:0051082	unfolded protein binding	15	45	30	275	1734	0.003751408	0.034644271
1	WT	MET15-SeMeCo	down	cellular process	GO:0000054	ribosomal subunit export from nucleus	3	27	24	284	1725	0.84522879	0.999945857
1	WT	MET15-SeMeCo	down	cellular process	GO:0000278	mitotic cell cycle	4	69	65	283	1684	0.998164595	0.999945857
1	WT	MET15-SeMeCo	down	cellular process	GO:0000746	conjugation	9	35	26	278	1723	0.105680434	0.527384183
1	WT	MET15-SeMeCo	down	cellular process	GO:0000902	cell morphogenesis	2	12	10	285	1739	0.610288422	0.999945857
1	WT	MET15-SeMeCo	down	cellular process	GO:0000910	cytokinesis	4	28	24	283	1725	0.698833581	0.999945857
1	WT	MET15-SeMeCo	down	cellular process	GO:0002181	cytoplasmic translation	20	117	97	267	1652	0.459069752	0.999945857
1	WT	MET15-SeMeCo	down	cellular process	GO:0005975	carbohydrate metabolic process	26	95	69	261	1680	0.003778647	0.060380937
1	WT	MET15-SeMeCo	down	cellular process	GO:0006091	generation of precursor metabolites and energy	36	91	55	251	1694	4.39E-08	3.91E-06
1	WT	MET15-SeMeCo	down	cellular process	GO:0006260	DNA replication	1	30	29	286	1720	0.995601979	0.999945857
1	WT	MET15-SeMeCo	down	cellular process	GO:0006281	DNA repair	8	54	46	279	1703	0.683396976	0.999945857
1	WT	MET15-SeMeCo	down	cellular process	GO:0006325	chromatin organization	16	104	88	271	1661	0.657151675	0.999945857
1	WT	MET15-SeMeCo	down	cellular process	GO:0006352	DNA-templated transcription, initiation	5	32	27	282	1722	0.623011139	0.999945857
1	WT	MET15-SeMeCo	down	cellular process	GO:0006353	DNA-templated transcription, termination	1	20	19	286	1730	0.972847274	0.999945857
1	WT	MET15-SeMeCo	down	cellular process	GO:0006354	DNA-templated transcription, elongation	5	46	41	282	1708	0.896223272	0.999945857
1	WT	MET15-SeMeCo	down	cellular process	GO:0006360	transcription from RNA polymerase I promoter	2	31	29	285	1720	0.973573494	0.999945857
1	WT	MET15-SeMeCo	down	cellular process	GO:0006364	rRNA processing	5	103	98	282	1651	0.999945857	0.999945857
1	WT	MET15-SeMeCo	down	cellular process	GO:0006366	transcription from RNA polymerase II promoter	11	126	115	276	1634	0.99670155	0.999945857
1	WT	MET15-SeMeCo	down	cellular process	GO:0006383	transcription from RNA polymerase III promoter	4	18	14	283	1735	0.340542653	0.999945857
1	WT	MET15-SeMeCo	down	cellular process	GO:0006397	mRNA processing	5	42	37	282	1712	0.844283797	0.999945857
1	WT	MET15-SeMeCo	down	cellular process	GO:0006401	RNA catabolic process	5	54	49	282	1700	0.957039559	0.999945857
1	WT	MET15-SeMeCo	down	cellular process	GO:0006413	translational initiation	2	34	32	285	1717	0.983430742	0.999945857
1	WT	MET15-SeMeCo	down	cellular process	GO:0006414	translational elongation	3	30	27	284	1722	0.892758402	0.999945857
1	WT	MET15-SeMeCo	down	cellular process	GO:0006417	regulation of translation	7	55	48	280	1701	0.823865257	0.999945857
1	WT	MET15-SeMeCo	down	cellular process	GO:0006457	protein folding	16	60	44	271	1705	0.027451699	0.187938552
1	WT	MET15-SeMeCo	down	cellular process	GO:0006468	protein phosphorylation	7	47	40	280	1709	0.673506396	0.999945857
1	WT	MET15-SeMeCo	down	cellular process	GO:0006486	protein glycosylation	4	25	21	283	1728	0.606614284	0.999945857
1	WT	MET15-SeMeCo	down	cellular process	GO:0006520	cellular amino acid metabolic process	16	142	126	271	1623	0.971882115	0.999945857
1	WT	MET15-SeMeCo	down	cellular process	GO:0006605	protein targeting	21	120	99	266	1650	0.409013025	0.999945857
1	WT	MET15-SeMeCo	down	cellular process	GO:0006629	lipid metabolic process	13	97	84	274	1665	0.832151902	0.999945857
1	WT	MET15-SeMeCo	down	cellular process	GO:0006766	vitamin metabolic process	1	18	17	286	1732	0.960976782	0.999945857
1	WT	MET15-SeMeCo	down	cellular process	GO:0006811	ion transport	10	58	48	277	1701	0.487246856	0.999945857
1	WT	MET15-SeMeCo	down	cellular process	GO:0006869	lipid transport	2	20	18	285	1731	0.86483851	0.999945857
1	WT	MET15-SeMeCo	down	cellular process	GO:0006873	cellular ion homeostasis	11	48	37	276	1712	0.149945978	0.606599638
1	WT	MET15-SeMeCo	down	cellular process	GO:0006887	exocytosis	3	25	22	284	1727	0.804221293	0.999945857
1	WT	MET15-SeMeCo	down	cellular process	GO:0006897	endocytosis	8	45	37	279	1712	0.463733324	0.999945857
1	WT	MET15-SeMeCo	down	cellular process	GO:0006970	response to osmotic stress	8	31	23	279	1726	0.12142416	0.568776327
1	WT	MET15-SeMeCo	down	cellular process	GO:0006974	cellular response to DNA damage stimulus	9	73	64	278	1685	0.87178188	0.999945857
1	WT	MET15-SeMeCo	down	cellular process	GO:0006979	response to oxidative stress	18	68	50	269	1699	0.021441998	0.173485253
1	WT	MET15-SeMeCo	down	cellular process	GO:0006997	nucleus organization	3	26	23	284	1726	0.825750151	0.999945857
1	WT	MET15-SeMeCo	down	cellular process	GO:0007005	mitochondrion organization	21	118	97	266	1652	0.376279403	0.999945857
1	WT	MET15-SeMeCo	down	cellular process	GO:0007010	cytoskeleton organization	15	82	67	272	1682	0.364462159	0.999945857
1	WT	MET15-SeMeCo	down	cellular process	GO:0007031	peroxisome organization	5	16	11	282	1738	0.106661969	0.527384183
1	WT	MET15-SeMeCo	down	cellular process	GO:0007033	vacuole organization	7	35	28	280	1721	0.34749963	0.999945857
1	WT	MET15-SeMeCo	down	cellular process	GO:0007059	chromosome segregation	2	35	33	285	1716	0.985840937	0.999945857
1	WT	MET15-SeMeCo	down	cellular process	GO:0007114	cell budding	2	22	20	285	1729	0.898370037	0.999945857
1	WT	MET15-SeMeCo	down	cellular process	GO:0007124	pseudohyphal growth	2	16	14	285	1735	0.766046314	0.999945857
1	WT	MET15-SeMeCo	down	cellular process	GO:0008150	biological_process	28	163	135	259	1614	0.425914002	0.999945857
1	WT	MET15-SeMeCo	down	cellular process	GO:0008213	protein alkylation	2	18	16	285	1733	0.821465401	0.999945857
1	WT	MET15-SeMeCo	down	cellular process	GO:0008380	RNA splicing	4	27	23	283	1726	0.669921036	0.999945857
1	WT	MET15-SeMeCo	down	cellular process	GO:0008643	carbohydrate transport	4	7	3	283	1746	0.016477231	0.146647356
1	WT	MET15-SeMeCo	down	cellular process	GO:0009311	oligosaccharide metabolic process	7	12	5	280	1744	0.001121983	0.033285489
1	WT	MET15-SeMeCo	down	cellular process	GO:0009408	response to heat	7	30	23	280	1726	0.21010958	0.813032722
1	WT	MET15-SeMeCo	down	cellular process	GO:0015931	nucleobase-containing compound transport	8	67	59	279	1690	0.883578652	0.999945857
1	WT	MET15-SeMeCo	down	cellular process	GO:0016050	vesicle organization	9	37	28	278	1721	0.138857783	0.605119951
1	WT	MET15-SeMeCo	down	cellular process	GO:0016197	endosomal transport	4	35	31	283	1718	0.851194481	0.999945857
1	WT	MET15-SeMeCo	down	cellular process	GO:0016570	histone modification	3	34	31	284	1718	0.935736696	0.999945857
1	WT	MET15-SeMeCo	down	cellular process	GO:0018193	peptidyl-amino acid modification	6	50	44	281	1705	0.854270176	0.999945857
1	WT	MET15-SeMeCo	down	cellular process	GO:0023052	signaling	8	69	61	279	1688	0.902297963	0.999945857
1	WT	MET15-SeMeCo	down	cellular process	GO:0031399	regulation of protein modification process	5	33	28	282	1721	0.651548244	0.999945857
1	WT	MET15-SeMeCo	down	cellular process	GO:0032200	telomere organization	3	17	14	284	1735	0.545857387	0.999945857
1	WT	MET15-SeMeCo	down	cellular process	GO:0032543	mitochondrial translation	1	25	24	286	1725	0.989056307	0.999945857
1	WT	MET15-SeMeCo	down	cellular process	GO:0032787	monocarboxylic acid metabolic process	24	86	62	263	1687	0.004070625	0.060380937
1	WT	MET15-SeMeCo	down	cellular process	GO:0033043	regulation of organelle organization	17	68	51	270	1698	0.042304887	0.268938211
1	WT	MET15-SeMeCo	down	cellular process	GO:0042221	response to chemical	31	157	126	256	1623	0.142781112	0.605119951
1	WT	MET15-SeMeCo	down	cellular process	GO:0042255	ribosome assembly	3	32	29	284	1720	0.916732825	0.999945857
1	WT	MET15-SeMeCo	down	cellular process	GO:0042273	ribosomal large subunit biogenesis	2	52	50	285	1699	0.99910932	0.999945857
1	WT	MET15-SeMeCo	down	cellular process	GO:0042274	ribosomal small subunit biogenesis	4	53	49	283	1700	0.983141891	0.999945857
1	WT	MET15-SeMeCo	down	cellular process	GO:0042594	response to starvation	4	17	13	283	1736	0.300273742	0.999945857
1	WT	MET15-SeMeCo	down	cellular process	GO:0043934	sporulation	12	36	24	275	1725	0.00914736	0.101764378
1	WT	MET15-SeMeCo	down	cellular process	GO:0045333	cellular respiration	21	46	25	266	1724	2.27E-06	1.01E-04
1	WT	MET15-SeMeCo	down	cellular process	GO:0048193	Golgi vesicle transport	11	83	72	276	1677	0.827670011	0.999945857
1	WT	MET15-SeMeCo	down	cellular process	GO:0048284	organelle fusion	12	38	26	275	1723	0.014527525	0.143661078
1	WT	MET15-SeMeCo	down	cellular process	GO:0048285	organelle fission	7	50	43	280	1706	0.737580847	0.999945857
1	WT	MET15-SeMeCo	down	cellular process	GO:0048308	organelle inheritance	6	30	24	281	1725	0.368346777	0.999945857
1	WT	MET15-SeMeCo	down	cellular process	GO:0051049	regulation of transport	5	32	27	282	1722	0.623011139	0.999945857
1	WT	MET15-SeMeCo	down	cellular process	GO:0051052	regulation of DNA metabolic process	5	24	19	282	1730	0.357102521	0.999945857
1	WT	MET15-SeMeCo	down	cellular process	GO:0051169	nuclear transport	11	101	90	276	1659	0.959417832	0.999945857
1	WT	MET15-SeMeCo	down	cellular process	GO:0051186	cofactor metabolic process	25	116	91	262	1658	0.081264375	0.452033084
1	WT	MET15-SeMeCo	down	cellular process	GO:0051321	meiotic cell cycle	14	57	43	273	1706	0.070775901	0.419937015
1	WT	MET15-SeMeCo	down	cellular process	GO:0051603	proteolysis involved in cellular protein catabolic process	15	90	75	272	1674	0.519476633	0.999945857
1	WT	MET15-SeMeCo	down	cellular process	GO:0051604	protein maturation	4	19	15	283	1734	0.380965104	0.999945857
1	WT	MET15-SeMeCo	down	cellular process	GO:0051726	regulation of cell cycle	7	50	43	280	1706	0.737580847	0.999945857
1	WT	MET15-SeMeCo	down	cellular process	GO:0055085	transmembrane transport	20	69	49	267	1700	0.005378856	0.068388306
1	WT	MET15-SeMeCo	down	cellular process	GO:0055086	nucleobase-containing small molecule metabolic process	37	144	107	250	1642	0.001980752	0.04407174
1	WT	MET15-SeMeCo	down	cellular process	GO:0061025	membrane fusion	11	36	25	276	1724	0.024363723	0.180697615
1	WT	MET15-SeMeCo	down	cellular process	GO:0070271	protein complex biogenesis	20	124	104	267	1645	0.575229492	0.999945857
1	WT	MET15-SeMeCo	down	cellular process	GO:0070647	protein modification by small protein conjugation or removal	4	46	42	283	1707	0.958681478	0.999945857
1	WT	MET15-SeMeCo	down	cellular process	GO:0070925	organelle assembly	5	61	56	282	1693	0.981375599	0.999945857
1	WT	MET15-SeMeCo	down	cellular process	GO:0071554	cell wall organization or biogenesis	9	64	55	278	1694	0.748152841	0.999945857
8	WT	MET15-SeMeCo	up	cellular compartment	GO:0005575	cellular_component	8	47	39	262	1758	0.410746016	0.905748896
8	WT	MET15-SeMeCo	up	cellular compartment	GO:0005576	extracellular region	2	14	12	268	1785	0.64533242	0.905748896
8	WT	MET15-SeMeCo	up	cellular compartment	GO:0005618	cell wall	6	32	26	264	1771	0.346557649	0.905748896
8	WT	MET15-SeMeCo	up	cellular compartment	GO:0005634	nucleus	90	624	534	180	1263	0.721359556	0.905748896
8	WT	MET15-SeMeCo	up	cellular compartment	GO:0005694	chromosome	3	73	70	267	1727	0.999447597	0.999447597
8	WT	MET15-SeMeCo	up	cellular compartment	GO:0005730	nucleolus	9	88	79	261	1718	0.931770502	0.974123706
8	WT	MET15-SeMeCo	up	cellular compartment	GO:0005737	cytoplasm	232	1526	1294	38	503	0.345905516	0.905748896
8	WT	MET15-SeMeCo	up	cellular compartment	GO:0005739	mitochondrion	63	451	388	207	1409	0.787607736	0.905748896
8	WT	MET15-SeMeCo	up	cellular compartment	GO:0005740	mitochondrial envelope	27	169	142	243	1655	0.393394422	0.905748896
8	WT	MET15-SeMeCo	up	cellular compartment	GO:0005773	vacuole	19	114	95	251	1702	0.346425386	0.905748896
8	WT	MET15-SeMeCo	up	cellular compartment	GO:0005777	peroxisome	3	22	19	267	1778	0.66453887	0.905748896
8	WT	MET15-SeMeCo	up	cellular compartment	GO:0005783	endoplasmic reticulum	23	188	165	247	1632	0.894757212	0.974123706
8	WT	MET15-SeMeCo	up	cellular compartment	GO:0005794	Golgi apparatus	11	78	67	259	1730	0.642384678	0.905748896
8	WT	MET15-SeMeCo	up	cellular compartment	GO:0005815	microtubule organizing center	2	14	12	268	1785	0.64533242	0.905748896
8	WT	MET15-SeMeCo	up	cellular compartment	GO:0005840	ribosome	26	175	149	244	1648	0.562071772	0.905748896
8	WT	MET15-SeMeCo	up	cellular compartment	GO:0005856	cytoskeleton	15	71	56	255	1741	0.100362818	0.905748896
8	WT	MET15-SeMeCo	up	cellular compartment	GO:0005886	plasma membrane	20	116	96	250	1701	0.282640259	0.905748896
8	WT	MET15-SeMeCo	up	cellular compartment	GO:0005933	cellular bud	16	74	58	254	1739	0.077191296	0.905748896
8	WT	MET15-SeMeCo	up	cellular compartment	GO:0005938	cell cortex	12	60	48	258	1749	0.178433148	0.905748896
8	WT	MET15-SeMeCo	up	cellular compartment	GO:0012505	endomembrane system	46	324	278	224	1519	0.704403892	0.905748896
8	WT	MET15-SeMeCo	up	cellular compartment	GO:0016020	membrane	78	521	443	192	1354	0.542396998	0.905748896
8	WT	MET15-SeMeCo	up	cellular compartment	GO:0030427	site of polarized growth	15	86	71	255	1726	0.304070158	0.905748896
8	WT	MET15-SeMeCo	up	cellular compartment	GO:0031410	cytoplasmic vesicle	11	87	76	259	1721	0.781918267	0.905748896
8	WT	MET15-SeMeCo	up	cellular function	GO:0000988	transcription factor activity, protein binding	3	30	27	264	1737	0.855435298	0.991573406
8	WT	MET15-SeMeCo	up	cellular function	GO:0001071	nucleic acid binding transcription factor activity	2	12	10	265	1754	0.56255774	0.991573406
8	WT	MET15-SeMeCo	up	cellular function	GO:0003674	molecular_function	49	309	260	218	1504	0.376693714	0.991573406
8	WT	MET15-SeMeCo	up	cellular function	GO:0003677	DNA binding	5	65	60	262	1704	0.978274787	0.991573406
8	WT	MET15-SeMeCo	up	cellular function	GO:0003682	chromatin binding	5	38	33	262	1731	0.703925638	0.991573406
8	WT	MET15-SeMeCo	up	cellular function	GO:0003723	RNA binding	26	205	179	241	1585	0.875544396	0.991573406
8	WT	MET15-SeMeCo	up	cellular function	GO:0003729	mRNA binding	11	102	91	256	1673	0.925242014	0.991573406
8	WT	MET15-SeMeCo	up	cellular function	GO:0003735	structural constituent of ribosome	17	111	94	250	1670	0.521682785	0.991573406
8	WT	MET15-SeMeCo	up	cellular function	GO:0003924	GTPase activity	8	40	32	259	1732	0.25014142	0.95022431
8	WT	MET15-SeMeCo	up	cellular function	GO:0004386	helicase activity	1	19	18	266	1746	0.956531497	0.991573406
8	WT	MET15-SeMeCo	up	cellular function	GO:0004518	nuclease activity	1	12	11	266	1753	0.861398892	0.991573406
8	WT	MET15-SeMeCo	up	cellular function	GO:0004871	signal transducer activity	1	10	9	266	1755	0.807137216	0.991573406
8	WT	MET15-SeMeCo	up	cellular function	GO:0005085	guanyl-nucleotide exchange factor activity	2	16	14	265	1750	0.722418856	0.991573406
8	WT	MET15-SeMeCo	up	cellular function	GO:0005198	structural molecule activity	27	156	129	240	1635	0.245798967	0.95022431
8	WT	MET15-SeMeCo	up	cellular function	GO:0008092	cytoskeletal protein binding	10	33	23	257	1741	0.019620053	0.824042245
8	WT	MET15-SeMeCo	up	cellular function	GO:0008134	transcription factor binding	1	17	16	266	1748	0.939426602	0.991573406
8	WT	MET15-SeMeCo	up	cellular function	GO:0008135	translation factor activity, RNA binding	4	35	31	263	1733	0.800099344	0.991573406
8	WT	MET15-SeMeCo	up	cellular function	GO:0008168	methyltransferase activity	4	25	21	263	1743	0.53751888	0.991573406
8	WT	MET15-SeMeCo	up	cellular function	GO:0008233	peptidase activity	4	46	42	263	1722	0.934979537	0.991573406
8	WT	MET15-SeMeCo	up	cellular function	GO:0008289	lipid binding	9	43	34	258	1730	0.191602097	0.95022431
8	WT	MET15-SeMeCo	up	cellular function	GO:0008565	protein transporter activity	3	29	26	264	1738	0.838668132	0.991573406
8	WT	MET15-SeMeCo	up	cellular function	GO:0016301	kinase activity	15	65	50	252	1714	0.055554564	0.920173057
8	WT	MET15-SeMeCo	up	cellular function	GO:0016491	oxidoreductase activity	28	190	162	239	1602	0.599185725	0.991573406
8	WT	MET15-SeMeCo	up	cellular function	GO:0016740	transferase activity	47	278	231	220	1533	0.208591569	0.95022431
8	WT	MET15-SeMeCo	up	cellular function	GO:0016757	transferase activity, transferring glycosyl groups	6	45	39	261	1725	0.697732533	0.991573406
8	WT	MET15-SeMeCo	up	cellular function	GO:0016779	nucleotidyltransferase activity	3	29	26	264	1738	0.838668132	0.991573406
8	WT	MET15-SeMeCo	up	cellular function	GO:0016787	hydrolase activity	44	319	275	223	1489	0.794355638	0.991573406
8	WT	MET15-SeMeCo	up	cellular function	GO:0016791	phosphatase activity	7	35	28	260	1736	0.27149266	0.95022431
8	WT	MET15-SeMeCo	up	cellular function	GO:0016798	hydrolase activity, acting on glycosyl bonds	4	13	9	263	1755	0.120300234	0.95022431
8	WT	MET15-SeMeCo	up	cellular function	GO:0016829	lyase activity	11	54	43	256	1721	0.182219214	0.95022431
8	WT	MET15-SeMeCo	up	cellular function	GO:0016853	isomerase activity	8	35	27	259	1737	0.147134291	0.95022431
8	WT	MET15-SeMeCo	up	cellular function	GO:0016874	ligase activity	14	61	47	253	1717	0.065726647	0.920173057
8	WT	MET15-SeMeCo	up	cellular function	GO:0016887	ATPase activity	9	110	101	258	1663	0.991573406	0.991573406
8	WT	MET15-SeMeCo	up	cellular function	GO:0019843	rRNA binding	3	15	12	264	1752	0.401862169	0.991573406
8	WT	MET15-SeMeCo	up	cellular function	GO:0019899	enzyme binding	4	30	26	263	1738	0.687763637	0.991573406
8	WT	MET15-SeMeCo	up	cellular function	GO:0022857	transmembrane transporter activity	7	80	73	260	1691	0.970651962	0.991573406
8	WT	MET15-SeMeCo	up	cellular function	GO:0030234	enzyme regulator activity	8	81	73	259	1691	0.941375812	0.991573406
8	WT	MET15-SeMeCo	up	cellular function	GO:0030674	protein binding, bridging	2	23	21	265	1743	0.88456023	0.991573406
8	WT	MET15-SeMeCo	up	cellular function	GO:0032182	ubiquitin-like protein binding	1	24	23	266	1741	0.981071367	0.991573406
8	WT	MET15-SeMeCo	up	cellular function	GO:0042393	histone binding	1	17	16	266	1748	0.939426602	0.991573406
8	WT	MET15-SeMeCo	up	cellular function	GO:0043167	ion binding	17	88	71	250	1693	0.165124206	0.95022431
8	WT	MET15-SeMeCo	up	cellular function	GO:0051082	unfolded protein binding	5	45	40	262	1724	0.834861668	0.991573406
8	WT	MET15-SeMeCo	up	cellular process	GO:0000054	ribosomal subunit export from nucleus	4	27	23	259	1726	0.596385346	0.998581278
8	WT	MET15-SeMeCo	up	cellular process	GO:0000278	mitotic cell cycle	13	69	56	250	1693	0.227384815	0.998581278
8	WT	MET15-SeMeCo	up	cellular process	GO:0000746	conjugation	4	35	31	259	1718	0.795655845	0.998581278
8	WT	MET15-SeMeCo	up	cellular process	GO:0000902	cell morphogenesis	2	12	10	261	1739	0.558717882	0.998581278
8	WT	MET15-SeMeCo	up	cellular process	GO:0000910	cytokinesis	6	28	22	257	1727	0.235884734	0.998581278
8	WT	MET15-SeMeCo	up	cellular process	GO:0001403	invasive growth in response to glucose limitation	2	16	14	261	1735	0.718799968	0.998581278
8	WT	MET15-SeMeCo	up	cellular process	GO:0002181	cytoplasmic translation	18	117	99	245	1650	0.499106218	0.998581278
8	WT	MET15-SeMeCo	up	cellular process	GO:0005975	carbohydrate metabolic process	20	95	75	243	1674	0.066168404	0.998581278
8	WT	MET15-SeMeCo	up	cellular process	GO:0006091	generation of precursor metabolites and energy	13	91	78	250	1671	0.628620568	0.998581278
8	WT	MET15-SeMeCo	up	cellular process	GO:0006260	DNA replication	2	30	28	261	1721	0.953790807	0.998581278
8	WT	MET15-SeMeCo	up	cellular process	GO:0006281	DNA repair	2	54	52	261	1697	0.998581278	0.998581278
8	WT	MET15-SeMeCo	up	cellular process	GO:0006310	DNA recombination	2	20	18	261	1731	0.82719625	0.998581278
8	WT	MET15-SeMeCo	up	cellular process	GO:0006325	chromatin organization	13	104	91	250	1658	0.811120165	0.998581278
8	WT	MET15-SeMeCo	up	cellular process	GO:0006352	DNA-templated transcription, initiation	4	32	28	259	1721	0.732260009	0.998581278
8	WT	MET15-SeMeCo	up	cellular process	GO:0006353	DNA-templated transcription, termination	2	20	18	261	1731	0.82719625	0.998581278
8	WT	MET15-SeMeCo	up	cellular process	GO:0006354	DNA-templated transcription, elongation	4	46	42	259	1707	0.932740863	0.998581278
8	WT	MET15-SeMeCo	up	cellular process	GO:0006364	rRNA processing	13	103	90	250	1659	0.79985643	0.998581278
8	WT	MET15-SeMeCo	up	cellular process	GO:0006366	transcription from RNA polymerase II promoter	16	126	110	247	1639	0.812409746	0.998581278
8	WT	MET15-SeMeCo	up	cellular process	GO:0006383	transcription from RNA polymerase III promoter	1	18	17	262	1732	0.947597881	0.998581278
8	WT	MET15-SeMeCo	up	cellular process	GO:0006397	mRNA processing	4	42	38	259	1711	0.897282398	0.998581278
8	WT	MET15-SeMeCo	up	cellular process	GO:0006401	RNA catabolic process	5	54	49	258	1700	0.927261705	0.998581278
8	WT	MET15-SeMeCo	up	cellular process	GO:0006413	translational initiation	3	34	31	260	1718	0.905702908	0.998581278
8	WT	MET15-SeMeCo	up	cellular process	GO:0006414	translational elongation	3	30	27	260	1722	0.852155427	0.998581278
8	WT	MET15-SeMeCo	up	cellular process	GO:0006417	regulation of translation	4	55	51	259	1698	0.975688533	0.998581278
8	WT	MET15-SeMeCo	up	cellular process	GO:0006418	tRNA aminoacylation for protein translation	5	22	17	258	1732	0.226694576	0.998581278
8	WT	MET15-SeMeCo	up	cellular process	GO:0006457	protein folding	6	60	54	257	1695	0.90838503	0.998581278
8	WT	MET15-SeMeCo	up	cellular process	GO:0006468	protein phosphorylation	6	47	41	257	1708	0.732422871	0.998581278
8	WT	MET15-SeMeCo	up	cellular process	GO:0006470	protein dephosphorylation	2	14	12	261	1737	0.645831296	0.998581278
8	WT	MET15-SeMeCo	up	cellular process	GO:0006486	protein glycosylation	1	25	24	262	1725	0.983502989	0.998581278
8	WT	MET15-SeMeCo	up	cellular process	GO:0006497	protein lipidation	1	6	5	262	1744	0.624410638	0.998581278
8	WT	MET15-SeMeCo	up	cellular process	GO:0006520	cellular amino acid metabolic process	24	142	118	239	1631	0.293558511	0.998581278
8	WT	MET15-SeMeCo	up	cellular process	GO:0006605	protein targeting	23	120	97	240	1652	0.120817807	0.998581278
8	WT	MET15-SeMeCo	up	cellular process	GO:0006629	lipid metabolic process	19	97	78	244	1671	0.127738296	0.998581278
8	WT	MET15-SeMeCo	up	cellular process	GO:0006766	vitamin metabolic process	5	18	13	258	1736	0.120443777	0.998581278
8	WT	MET15-SeMeCo	up	cellular process	GO:0006811	ion transport	6	58	52	257	1697	0.890391035	0.998581278
8	WT	MET15-SeMeCo	up	cellular process	GO:0006869	lipid transport	4	20	16	259	1733	0.353878034	0.998581278
8	WT	MET15-SeMeCo	up	cellular process	GO:0006873	cellular ion homeostasis	6	48	42	257	1707	0.751483303	0.998581278
8	WT	MET15-SeMeCo	up	cellular process	GO:0006887	exocytosis	8	25	17	255	1732	0.024903195	0.796902229
8	WT	MET15-SeMeCo	up	cellular process	GO:0006897	endocytosis	4	45	41	259	1708	0.925092619	0.998581278
8	WT	MET15-SeMeCo	up	cellular process	GO:0006970	response to osmotic stress	1	31	30	262	1719	0.993898998	0.998581278
8	WT	MET15-SeMeCo	up	cellular process	GO:0006974	cellular response to DNA damage stimulus	4	73	69	259	1680	0.997408763	0.998581278
8	WT	MET15-SeMeCo	up	cellular process	GO:0006979	response to oxidative stress	13	68	55	250	1694	0.211321049	0.998581278
8	WT	MET15-SeMeCo	up	cellular process	GO:0006997	nucleus organization	4	26	22	259	1727	0.564818204	0.998581278
8	WT	MET15-SeMeCo	up	cellular process	GO:0007005	mitochondrion organization	16	118	102	247	1647	0.719233814	0.998581278
8	WT	MET15-SeMeCo	up	cellular process	GO:0007010	cytoskeleton organization	18	82	64	245	1685	0.055809324	0.998581278
8	WT	MET15-SeMeCo	up	cellular process	GO:0007031	peroxisome organization	2	16	14	261	1735	0.718799968	0.998581278
8	WT	MET15-SeMeCo	up	cellular process	GO:0007033	vacuole organization	8	35	27	255	1722	0.143104264	0.998581278
8	WT	MET15-SeMeCo	up	cellular process	GO:0007059	chromosome segregation	5	35	30	258	1719	0.623589132	0.998581278
8	WT	MET15-SeMeCo	up	cellular process	GO:0007114	cell budding	8	22	14	255	1735	0.01105763	0.530766264
8	WT	MET15-SeMeCo	up	cellular process	GO:0007124	pseudohyphal growth	3	16	13	260	1736	0.440653229	0.998581278
8	WT	MET15-SeMeCo	up	cellular process	GO:0008033	tRNA processing	5	23	18	258	1731	0.256738704	0.998581278
8	WT	MET15-SeMeCo	up	cellular process	GO:0008150	biological_process	29	163	134	234	1615	0.178285917	0.998581278
8	WT	MET15-SeMeCo	up	cellular process	GO:0008213	protein alkylation	2	18	16	261	1733	0.77872679	0.998581278
8	WT	MET15-SeMeCo	up	cellular process	GO:0008380	RNA splicing	3	27	24	260	1725	0.796214461	0.998581278
8	WT	MET15-SeMeCo	up	cellular process	GO:0008643	carbohydrate transport	1	7	6	262	1743	0.681083043	0.998581278
8	WT	MET15-SeMeCo	up	cellular process	GO:0009311	oligosaccharide metabolic process	3	12	9	260	1740	0.265117804	0.998581278
8	WT	MET15-SeMeCo	up	cellular process	GO:0009408	response to heat	3	30	27	260	1722	0.852155427	0.998581278
8	WT	MET15-SeMeCo	up	cellular process	GO:0009451	RNA modification	8	28	20	255	1729	0.047798889	0.998581278
8	WT	MET15-SeMeCo	up	cellular process	GO:0015931	nucleobase-containing compound transport	10	67	57	253	1692	0.564857102	0.998581278
8	WT	MET15-SeMeCo	up	cellular process	GO:0016050	vesicle organization	7	37	30	256	1719	0.316707471	0.998581278
8	WT	MET15-SeMeCo	up	cellular process	GO:0016197	endosomal transport	3	35	32	260	1717	0.91601982	0.998581278
8	WT	MET15-SeMeCo	up	cellular process	GO:0016570	histone modification	4	34	30	259	1719	0.775991078	0.998581278
8	WT	MET15-SeMeCo	up	cellular process	GO:0018193	peptidyl-amino acid modification	10	50	40	253	1709	0.208275667	0.998581278
8	WT	MET15-SeMeCo	up	cellular process	GO:0023052	signaling	8	69	61	255	1688	0.83866834	0.998581278
8	WT	MET15-SeMeCo	up	cellular process	GO:0031399	regulation of protein modification process	4	33	29	259	1720	0.75487203	0.998581278
8	WT	MET15-SeMeCo	up	cellular process	GO:0032200	telomere organization	1	17	16	262	1733	0.938216154	0.998581278
8	WT	MET15-SeMeCo	up	cellular process	GO:0032543	mitochondrial translation	1	25	24	262	1725	0.983502989	0.998581278
8	WT	MET15-SeMeCo	up	cellular process	GO:0032787	monocarboxylic acid metabolic process	13	86	73	250	1676	0.540252031	0.998581278
8	WT	MET15-SeMeCo	up	cellular process	GO:0033043	regulation of organelle organization	11	68	57	252	1692	0.447427191	0.998581278
8	WT	MET15-SeMeCo	up	cellular process	GO:0042221	response to chemical	26	157	131	237	1618	0.322580022	0.998581278
8	WT	MET15-SeMeCo	up	cellular process	GO:0042255	ribosome assembly	8	32	24	255	1725	0.094948258	0.998581278
8	WT	MET15-SeMeCo	up	cellular process	GO:0042273	ribosomal large subunit biogenesis	5	52	47	258	1702	0.911420211	0.998581278
8	WT	MET15-SeMeCo	up	cellular process	GO:0042274	ribosomal small subunit biogenesis	7	53	46	256	1703	0.70645836	0.998581278
8	WT	MET15-SeMeCo	up	cellular process	GO:0042594	response to starvation	3	17	14	260	1735	0.482543765	0.998581278
8	WT	MET15-SeMeCo	up	cellular process	GO:0043144	snoRNA processing	1	17	16	262	1733	0.938216154	0.998581278
8	WT	MET15-SeMeCo	up	cellular process	GO:0043543	protein acylation	3	18	15	260	1734	0.522892832	0.998581278
8	WT	MET15-SeMeCo	up	cellular process	GO:0043934	sporulation	4	36	32	259	1717	0.813914091	0.998581278
8	WT	MET15-SeMeCo	up	cellular process	GO:0045333	cellular respiration	5	46	41	258	1708	0.844786049	0.998581278
8	WT	MET15-SeMeCo	up	cellular process	GO:0048193	Golgi vesicle transport	8	83	75	255	1674	0.948434396	0.998581278
8	WT	MET15-SeMeCo	up	cellular process	GO:0048284	organelle fusion	7	38	31	256	1718	0.342808671	0.998581278
8	WT	MET15-SeMeCo	up	cellular process	GO:0048285	organelle fission	8	50	42	255	1707	0.485054838	0.998581278
8	WT	MET15-SeMeCo	up	cellular process	GO:0048308	organelle inheritance	10	30	20	253	1729	0.009229071	0.530766264
8	WT	MET15-SeMeCo	up	cellular process	GO:0051049	regulation of transport	7	32	25	256	1724	0.1946632	0.998581278
8	WT	MET15-SeMeCo	up	cellular process	GO:0051052	regulation of DNA metabolic process	1	24	23	262	1726	0.980535333	0.998581278
8	WT	MET15-SeMeCo	up	cellular process	GO:0051169	nuclear transport	19	101	82	244	1667	0.170075766	0.998581278
8	WT	MET15-SeMeCo	up	cellular process	GO:0051186	cofactor metabolic process	21	116	95	242	1654	0.203006504	0.998581278
8	WT	MET15-SeMeCo	up	cellular process	GO:0051321	meiotic cell cycle	8	57	49	255	1700	0.64336217	0.998581278
8	WT	MET15-SeMeCo	up	cellular process	GO:0051603	proteolysis involved in cellular protein catabolic process	15	90	75	248	1674	0.373945686	0.998581278
8	WT	MET15-SeMeCo	up	cellular process	GO:0051726	regulation of cell cycle	8	50	42	255	1707	0.485054838	0.998581278
8	WT	MET15-SeMeCo	up	cellular process	GO:0055085	transmembrane transport	10	69	59	253	1690	0.604926581	0.998581278
8	WT	MET15-SeMeCo	up	cellular process	GO:0055086	nucleobase-containing small molecule metabolic process	28	144	116	235	1633	0.08040457	0.998581278
8	WT	MET15-SeMeCo	up	cellular process	GO:0061025	membrane fusion	6	36	30	257	1719	0.462384506	0.998581278
8	WT	MET15-SeMeCo	up	cellular process	GO:0070271	protein complex biogenesis	22	124	102	241	1647	0.224943099	0.998581278
8	WT	MET15-SeMeCo	up	cellular process	GO:0070647	protein modification by small protein conjugation or removal	8	46	38	255	1711	0.387041373	0.998581278
8	WT	MET15-SeMeCo	up	cellular process	GO:0070925	organelle assembly	11	61	50	252	1699	0.303656419	0.998581278
8	WT	MET15-SeMeCo	up	cellular process	GO:0071554	cell wall organization or biogenesis	9	64	55	254	1694	0.643031446	0.998581278
1	WT	MET15-SeMeCo	up	cellular compartment	GO:0005575	cellular_component	9	47	38	146	1759	0.016353947	0.343432892
1	WT	MET15-SeMeCo	up	cellular compartment	GO:0005618	cell wall	2	32	30	153	1767	0.778444587	0.993448567
1	WT	MET15-SeMeCo	up	cellular compartment	GO:0005634	nucleus	53	624	571	102	1226	0.589529256	0.993448567
1	WT	MET15-SeMeCo	up	cellular compartment	GO:0005694	chromosome	2	73	71	153	1726	0.990166301	0.993448567
1	WT	MET15-SeMeCo	up	cellular compartment	GO:0005730	nucleolus	7	88	81	148	1716	0.649071477	0.993448567
1	WT	MET15-SeMeCo	up	cellular compartment	GO:0005737	cytoplasm	132	1526	1394	23	403	0.520750051	0.993448567
1	WT	MET15-SeMeCo	up	cellular compartment	GO:0005739	mitochondrion	27	451	424	128	1373	0.993448567	0.993448567
1	WT	MET15-SeMeCo	up	cellular compartment	GO:0005740	mitochondrial envelope	10	169	159	145	1638	0.934189433	0.993448567
1	WT	MET15-SeMeCo	up	cellular compartment	GO:0005773	vacuole	6	114	108	149	1689	0.940912064	0.993448567
1	WT	MET15-SeMeCo	up	cellular compartment	GO:0005783	endoplasmic reticulum	21	188	167	134	1630	0.121528479	0.638024513
1	WT	MET15-SeMeCo	up	cellular compartment	GO:0005794	Golgi apparatus	7	78	71	148	1726	0.516381907	0.993448567
1	WT	MET15-SeMeCo	up	cellular compartment	GO:0005815	microtubule organizing center	3	14	11	152	1786	0.113257675	0.638024513
1	WT	MET15-SeMeCo	up	cellular compartment	GO:0005840	ribosome	11	175	164	144	1633	0.908187916	0.993448567
1	WT	MET15-SeMeCo	up	cellular compartment	GO:0005856	cytoskeleton	10	71	61	145	1736	0.079054425	0.638024513
1	WT	MET15-SeMeCo	up	cellular compartment	GO:0005886	plasma membrane	5	116	111	150	1686	0.978855441	0.993448567
1	WT	MET15-SeMeCo	up	cellular compartment	GO:0005933	cellular bud	8	74	66	147	1731	0.303704442	0.911113327
1	WT	MET15-SeMeCo	up	cellular compartment	GO:0005938	cell cortex	7	60	53	148	1744	0.255581819	0.894536368
1	WT	MET15-SeMeCo	up	cellular compartment	GO:0012505	endomembrane system	28	324	296	127	1501	0.531213975	0.993448567
1	WT	MET15-SeMeCo	up	cellular compartment	GO:0016020	membrane	38	521	483	117	1314	0.917511978	0.993448567
1	WT	MET15-SeMeCo	up	cellular compartment	GO:0030427	site of polarized growth	10	86	76	145	1721	0.201274044	0.845350985
1	WT	MET15-SeMeCo	up	cellular compartment	GO:0031410	cytoplasmic vesicle	3	87	84	152	1713	0.985169906	0.993448567
1	WT	MET15-SeMeCo	up	cellular function	GO:0001071	nucleic acid binding transcription factor activity	1	12	11	155	1753	0.672005972	0.975834973
1	WT	MET15-SeMeCo	up	cellular function	GO:0003674	molecular_function	25	309	284	131	1480	0.729465013	0.975834973
1	WT	MET15-SeMeCo	up	cellular function	GO:0003677	DNA binding	4	65	61	152	1703	0.842581014	0.975834973
1	WT	MET15-SeMeCo	up	cellular function	GO:0003723	RNA binding	12	205	193	144	1571	0.964370312	0.975834973
1	WT	MET15-SeMeCo	up	cellular function	GO:0003729	mRNA binding	6	102	96	150	1668	0.903274709	0.975834973
1	WT	MET15-SeMeCo	up	cellular function	GO:0003735	structural constituent of ribosome	5	111	106	151	1658	0.975834973	0.975834973
1	WT	MET15-SeMeCo	up	cellular function	GO:0003924	GTPase activity	3	40	37	153	1727	0.702082626	0.975834973
1	WT	MET15-SeMeCo	up	cellular function	GO:0004386	helicase activity	1	19	18	155	1746	0.82945174	0.975834973
1	WT	MET15-SeMeCo	up	cellular function	GO:0004518	nuclease activity	1	12	11	155	1753	0.672005972	0.975834973
1	WT	MET15-SeMeCo	up	cellular function	GO:0004871	signal transducer activity	1	10	9	155	1755	0.604819278	0.975834973
1	WT	MET15-SeMeCo	up	cellular function	GO:0005085	guanyl-nucleotide exchange factor activity	1	16	15	155	1749	0.774204388	0.975834973
1	WT	MET15-SeMeCo	up	cellular function	GO:0005198	structural molecule activity	8	156	148	148	1616	0.975460495	0.975834973
1	WT	MET15-SeMeCo	up	cellular function	GO:0008092	cytoskeletal protein binding	4	33	29	152	1735	0.33307213	0.975834973
1	WT	MET15-SeMeCo	up	cellular function	GO:0008168	methyltransferase activity	4	25	21	152	1743	0.173985478	0.894782458
1	WT	MET15-SeMeCo	up	cellular function	GO:0008233	peptidase activity	3	46	43	153	1721	0.78889602	0.975834973
1	WT	MET15-SeMeCo	up	cellular function	GO:0008289	lipid binding	4	43	39	152	1725	0.536583892	0.975834973
1	WT	MET15-SeMeCo	up	cellular function	GO:0008565	protein transporter activity	2	29	27	154	1737	0.742376387	0.975834973
1	WT	MET15-SeMeCo	up	cellular function	GO:0016301	kinase activity	9	65	56	147	1708	0.113835647	0.68301388
1	WT	MET15-SeMeCo	up	cellular function	GO:0016491	oxidoreductase activity	15	190	175	141	1589	0.727232257	0.975834973
1	WT	MET15-SeMeCo	up	cellular function	GO:0016740	transferase activity	42	278	236	114	1528	1.26E-04	0.004525802
1	WT	MET15-SeMeCo	up	cellular function	GO:0016757	transferase activity, transferring glycosyl groups	8	45	37	148	1727	0.039769556	0.357926003
1	WT	MET15-SeMeCo	up	cellular function	GO:0016779	nucleotidyltransferase activity	2	29	27	154	1737	0.742376387	0.975834973
1	WT	MET15-SeMeCo	up	cellular function	GO:0016787	hydrolase activity	27	319	292	129	1472	0.639059342	0.975834973
1	WT	MET15-SeMeCo	up	cellular function	GO:0016791	phosphatase activity	8	35	27	148	1737	0.009273656	0.111283868
1	WT	MET15-SeMeCo	up	cellular function	GO:0016829	lyase activity	8	54	46	148	1718	0.097802353	0.68301388
1	WT	MET15-SeMeCo	up	cellular function	GO:0016853	isomerase activity	4	35	31	152	1733	0.374959215	0.975834973
1	WT	MET15-SeMeCo	up	cellular function	GO:0016874	ligase activity	12	61	49	144	1715	0.005654715	0.101784878
1	WT	MET15-SeMeCo	up	cellular function	GO:0016887	ATPase activity	5	110	105	151	1659	0.974241495	0.975834973
1	WT	MET15-SeMeCo	up	cellular function	GO:0019843	rRNA binding	2	15	13	154	1751	0.388163236	0.975834973
1	WT	MET15-SeMeCo	up	cellular function	GO:0019899	enzyme binding	1	30	29	155	1735	0.939310874	0.975834973
1	WT	MET15-SeMeCo	up	cellular function	GO:0022857	transmembrane transporter activity	4	80	76	152	1688	0.93547972	0.975834973
1	WT	MET15-SeMeCo	up	cellular function	GO:0030674	protein binding, bridging	2	23	21	154	1743	0.617582649	0.975834973
1	WT	MET15-SeMeCo	up	cellular function	GO:0032182	ubiquitin-like protein binding	2	24	22	154	1742	0.641192678	0.975834973
1	WT	MET15-SeMeCo	up	cellular function	GO:0042393	histone binding	1	17	16	155	1748	0.794355484	0.975834973
1	WT	MET15-SeMeCo	up	cellular function	GO:0043167	ion binding	7	88	81	149	1683	0.675804646	0.975834973
1	WT	MET15-SeMeCo	up	cellular function	GO:0051082	unfolded protein binding	3	45	42	153	1722	0.776044645	0.975834973
1	WT	MET15-SeMeCo	up	cellular process	GO:0000278	mitotic cell cycle	8	69	61	145	1688	0.25157912	0.999819274
1	WT	MET15-SeMeCo	up	cellular process	GO:0000746	conjugation	1	35	34	152	1715	0.960722307	0.999819274
1	WT	MET15-SeMeCo	up	cellular process	GO:0000910	cytokinesis	3	28	25	150	1724	0.449224419	0.999819274
1	WT	MET15-SeMeCo	up	cellular process	GO:0001403	invasive growth in response to glucose limitation	3	16	13	150	1736	0.15862423	0.999819274
1	WT	MET15-SeMeCo	up	cellular process	GO:0002181	cytoplasmic translation	6	117	111	147	1638	0.954452557	0.999819274
1	WT	MET15-SeMeCo	up	cellular process	GO:0005975	carbohydrate metabolic process	9	95	86	144	1663	0.45351539	0.999819274
1	WT	MET15-SeMeCo	up	cellular process	GO:0006091	generation of precursor metabolites and energy	2	91	89	151	1660	0.998043494	0.999819274
1	WT	MET15-SeMeCo	up	cellular process	GO:0006260	DNA replication	2	30	28	151	1721	0.753898641	0.999819274
1	WT	MET15-SeMeCo	up	cellular process	GO:0006281	DNA repair	5	54	49	148	1700	0.517837341	0.999819274
1	WT	MET15-SeMeCo	up	cellular process	GO:0006310	DNA recombination	1	20	19	152	1730	0.841399987	0.999819274
1	WT	MET15-SeMeCo	up	cellular process	GO:0006325	chromatin organization	2	104	102	151	1647	0.999370682	0.999819274
1	WT	MET15-SeMeCo	up	cellular process	GO:0006352	DNA-templated transcription, initiation	1	32	31	152	1718	0.948021838	0.999819274
1	WT	MET15-SeMeCo	up	cellular process	GO:0006360	transcription from RNA polymerase I promoter	2	31	29	151	1720	0.77012142	0.999819274
1	WT	MET15-SeMeCo	up	cellular process	GO:0006364	rRNA processing	9	103	94	144	1655	0.555703678	0.999819274
1	WT	MET15-SeMeCo	up	cellular process	GO:0006366	transcription from RNA polymerase II promoter	4	126	122	149	1627	0.997160885	0.999819274
1	WT	MET15-SeMeCo	up	cellular process	GO:0006383	transcription from RNA polymerase III promoter	1	18	17	152	1732	0.809143174	0.999819274
1	WT	MET15-SeMeCo	up	cellular process	GO:0006397	mRNA processing	2	42	40	151	1709	0.895360762	0.999819274
1	WT	MET15-SeMeCo	up	cellular process	GO:0006401	RNA catabolic process	5	54	49	148	1700	0.517837341	0.999819274
1	WT	MET15-SeMeCo	up	cellular process	GO:0006413	translational initiation	1	34	33	152	1716	0.956875004	0.999819274
1	WT	MET15-SeMeCo	up	cellular process	GO:0006414	translational elongation	1	30	29	152	1720	0.937365465	0.999819274
1	WT	MET15-SeMeCo	up	cellular process	GO:0006417	regulation of translation	4	55	51	149	1698	0.724283846	0.999819274
1	WT	MET15-SeMeCo	up	cellular process	GO:0006418	tRNA aminoacylation for protein translation	3	22	19	150	1730	0.301458214	0.999819274
1	WT	MET15-SeMeCo	up	cellular process	GO:0006457	protein folding	2	60	58	151	1691	0.974009078	0.999819274
1	WT	MET15-SeMeCo	up	cellular process	GO:0006468	protein phosphorylation	4	47	43	149	1706	0.600467448	0.999819274
1	WT	MET15-SeMeCo	up	cellular process	GO:0006470	protein dephosphorylation	3	14	11	150	1738	0.116951664	0.999819274
1	WT	MET15-SeMeCo	up	cellular process	GO:0006486	protein glycosylation	2	25	23	151	1726	0.657575446	0.999819274
1	WT	MET15-SeMeCo	up	cellular process	GO:0006520	cellular amino acid metabolic process	32	142	110	121	1639	1.21E-07	9.78E-06
1	WT	MET15-SeMeCo	up	cellular process	GO:0006605	protein targeting	8	120	112	145	1637	0.842795767	0.999819274
1	WT	MET15-SeMeCo	up	cellular process	GO:0006629	lipid metabolic process	13	97	84	140	1665	0.074535507	0.999819274
1	WT	MET15-SeMeCo	up	cellular process	GO:0006766	vitamin metabolic process	6	18	12	147	1737	0.003107351	0.12584772
1	WT	MET15-SeMeCo	up	cellular process	GO:0006811	ion transport	3	58	55	150	1694	0.896417654	0.999819274
1	WT	MET15-SeMeCo	up	cellular process	GO:0006873	cellular ion homeostasis	5	48	43	148	1706	0.411962716	0.999819274
1	WT	MET15-SeMeCo	up	cellular process	GO:0006887	exocytosis	1	25	24	152	1725	0.900260997	0.999819274
1	WT	MET15-SeMeCo	up	cellular process	GO:0006897	endocytosis	3	45	42	150	1707	0.769483071	0.999819274
1	WT	MET15-SeMeCo	up	cellular process	GO:0006970	response to osmotic stress	2	31	29	151	1720	0.77012142	0.999819274
1	WT	MET15-SeMeCo	up	cellular process	GO:0006974	cellular response to DNA damage stimulus	6	73	67	147	1682	0.627994229	0.999819274
1	WT	MET15-SeMeCo	up	cellular process	GO:0006979	response to oxidative stress	3	68	65	150	1684	0.946986328	0.999819274
1	WT	MET15-SeMeCo	up	cellular process	GO:0006997	nucleus organization	1	26	25	152	1724	0.909112544	0.999819274
1	WT	MET15-SeMeCo	up	cellular process	GO:0007005	mitochondrion organization	2	118	116	151	1633	0.999819274	0.999819274
1	WT	MET15-SeMeCo	up	cellular process	GO:0007010	cytoskeleton organization	8	82	74	145	1675	0.428486837	0.999819274
1	WT	MET15-SeMeCo	up	cellular process	GO:0007033	vacuole organization	2	35	33	151	1716	0.826066708	0.999819274
1	WT	MET15-SeMeCo	up	cellular process	GO:0007059	chromosome segregation	5	35	30	148	1719	0.185743024	0.999819274
1	WT	MET15-SeMeCo	up	cellular process	GO:0007114	cell budding	2	22	20	151	1729	0.586633237	0.999819274
1	WT	MET15-SeMeCo	up	cellular process	GO:0007124	pseudohyphal growth	3	16	13	150	1736	0.15862423	0.999819274
1	WT	MET15-SeMeCo	up	cellular process	GO:0008033	tRNA processing	2	23	21	151	1728	0.611418074	0.999819274
1	WT	MET15-SeMeCo	up	cellular process	GO:0008150	biological_process	16	163	147	137	1602	0.348499081	0.999819274
1	WT	MET15-SeMeCo	up	cellular process	GO:0008380	RNA splicing	1	27	26	152	1723	0.917183224	0.999819274
1	WT	MET15-SeMeCo	up	cellular process	GO:0008643	carbohydrate transport	1	7	6	152	1743	0.47374001	0.999819274
1	WT	MET15-SeMeCo	up	cellular process	GO:0009311	oligosaccharide metabolic process	1	12	11	152	1738	0.667846678	0.999819274
1	WT	MET15-SeMeCo	up	cellular process	GO:0009451	RNA modification	2	28	26	151	1723	0.718509529	0.999819274
1	WT	MET15-SeMeCo	up	cellular process	GO:0015931	nucleobase-containing compound transport	3	67	64	150	1685	0.943212153	0.999819274
1	WT	MET15-SeMeCo	up	cellular process	GO:0016197	endosomal transport	2	35	33	151	1716	0.826066708	0.999819274
1	WT	MET15-SeMeCo	up	cellular process	GO:0018193	peptidyl-amino acid modification	8	50	42	145	1707	0.064544198	0.999819274
1	WT	MET15-SeMeCo	up	cellular process	GO:0023052	signaling	4	69	65	149	1684	0.869072025	0.999819274
1	WT	MET15-SeMeCo	up	cellular process	GO:0031399	regulation of protein modification process	1	33	32	152	1717	0.952653555	0.999819274
1	WT	MET15-SeMeCo	up	cellular process	GO:0032200	telomere organization	2	17	15	151	1734	0.446016875	0.999819274
1	WT	MET15-SeMeCo	up	cellular process	GO:0032787	monocarboxylic acid metabolic process	5	86	81	148	1668	0.887110673	0.999819274
1	WT	MET15-SeMeCo	up	cellular process	GO:0033043	regulation of organelle organization	6	68	62	147	1687	0.555990479	0.999819274
1	WT	MET15-SeMeCo	up	cellular process	GO:0042221	response to chemical	9	157	148	144	1601	0.946254657	0.999819274
1	WT	MET15-SeMeCo	up	cellular process	GO:0042255	ribosome assembly	2	32	30	151	1719	0.785411563	0.999819274
1	WT	MET15-SeMeCo	up	cellular process	GO:0042273	ribosomal large subunit biogenesis	4	52	48	149	1701	0.681469539	0.999819274
1	WT	MET15-SeMeCo	up	cellular process	GO:0042274	ribosomal small subunit biogenesis	7	53	46	146	1703	0.175162259	0.999819274
1	WT	MET15-SeMeCo	up	cellular process	GO:0042594	response to starvation	3	17	14	150	1735	0.18094819	0.999819274
1	WT	MET15-SeMeCo	up	cellular process	GO:0043144	snoRNA processing	2	17	15	151	1734	0.446016875	0.999819274
1	WT	MET15-SeMeCo	up	cellular process	GO:0043934	sporulation	2	36	34	151	1715	0.838008161	0.999819274
1	WT	MET15-SeMeCo	up	cellular process	GO:0048193	Golgi vesicle transport	7	83	76	146	1673	0.600953359	0.999819274
1	WT	MET15-SeMeCo	up	cellular process	GO:0048285	organelle fission	6	50	44	147	1705	0.268814367	0.999819274
1	WT	MET15-SeMeCo	up	cellular process	GO:0051049	regulation of transport	3	32	29	150	1720	0.540769284	0.999819274
1	WT	MET15-SeMeCo	up	cellular process	GO:0051052	regulation of DNA metabolic process	2	24	22	151	1727	0.63506262	0.999819274
1	WT	MET15-SeMeCo	up	cellular process	GO:0051169	nuclear transport	6	101	95	147	1654	0.892234541	0.999819274
1	WT	MET15-SeMeCo	up	cellular process	GO:0051186	cofactor metabolic process	10	116	106	143	1643	0.571617487	0.999819274
1	WT	MET15-SeMeCo	up	cellular process	GO:0051321	meiotic cell cycle	4	57	53	149	1696	0.750391045	0.999819274
1	WT	MET15-SeMeCo	up	cellular process	GO:0051603	proteolysis involved in cellular protein catabolic process	4	90	86	149	1663	0.963937053	0.999819274
1	WT	MET15-SeMeCo	up	cellular process	GO:0051604	protein maturation	2	19	17	151	1732	0.505492279	0.999819274
1	WT	MET15-SeMeCo	up	cellular process	GO:0051726	regulation of cell cycle	5	50	45	148	1704	0.447882842	0.999819274
1	WT	MET15-SeMeCo	up	cellular process	GO:0055085	transmembrane transport	1	69	68	152	1681	0.998417473	0.999819274
1	WT	MET15-SeMeCo	up	cellular process	GO:0055086	nucleobase-containing small molecule metabolic process	17	144	127	136	1622	0.117028748	0.999819274
1	WT	MET15-SeMeCo	up	cellular process	GO:0070271	protein complex biogenesis	9	124	115	144	1634	0.775823276	0.999819274
1	WT	MET15-SeMeCo	up	cellular process	GO:0070647	protein modification by small protein conjugation or removal	5	46	41	148	1708	0.375754522	0.999819274
1	WT	MET15-SeMeCo	up	cellular process	GO:0070925	organelle assembly	6	61	55	147	1694	0.446228648	0.999819274
1	WT	MET15-SeMeCo	up	cellular process	GO:0071554	cell wall organization or biogenesis	6	64	58	147	1691	0.494243938	0.999819274
1	WT	SeMeCo	up	cellular compartment	GO:0005575	cellular_component	17	47	30	546	1767	0.281676145	0.922823085
1	WT	SeMeCo	up	cellular compartment	GO:0005576	extracellular region	3	14	11	560	1786	0.864477296	0.970167433
1	WT	SeMeCo	up	cellular compartment	GO:0005618	cell wall	7	32	25	556	1772	0.916423724	0.970167433
1	WT	SeMeCo	up	cellular compartment	GO:0005634	nucleus	198	624	426	365	1371	0.414627313	0.95364282
1	WT	SeMeCo	up	cellular compartment	GO:0005694	chromosome	23	73	50	540	1747	0.532167561	0.970167433
1	WT	SeMeCo	up	cellular compartment	GO:0005730	nucleolus	30	88	58	533	1739	0.320981942	0.922823085
1	WT	SeMeCo	up	cellular compartment	GO:0005737	cytoplasm	475	1526	1051	88	746	0.696894629	0.970167433
1	WT	SeMeCo	up	cellular compartment	GO:0005739	mitochondrion	155	451	296	408	1501	0.061309895	0.705063791
1	WT	SeMeCo	up	cellular compartment	GO:0005740	mitochondrial envelope	51	169	118	512	1679	0.662417782	0.970167433
1	WT	SeMeCo	up	cellular compartment	GO:0005773	vacuole	28	114	86	535	1711	0.959101949	0.970167433
1	WT	SeMeCo	up	cellular compartment	GO:0005777	peroxisome	5	22	17	558	1780	0.867625367	0.970167433
1	WT	SeMeCo	up	cellular compartment	GO:0005783	endoplasmic reticulum	58	188	130	505	1667	0.58894939	0.970167433
1	WT	SeMeCo	up	cellular compartment	GO:0005794	Golgi apparatus	27	78	51	536	1746	0.299826243	0.922823085
1	WT	SeMeCo	up	cellular compartment	GO:0005815	microtubule organizing center	8	14	6	555	1791	0.03991917	0.705063791
1	WT	SeMeCo	up	cellular compartment	GO:0005840	ribosome	46	175	129	517	1668	0.946874277	0.970167433
1	WT	SeMeCo	up	cellular compartment	GO:0005856	cytoskeleton	27	71	44	536	1753	0.133863605	0.800713941
1	WT	SeMeCo	up	cellular compartment	GO:0005886	plasma membrane	34	116	82	529	1715	0.719277211	0.970167433
1	WT	SeMeCo	up	cellular compartment	GO:0005933	cellular bud	25	74	49	538	1748	0.363369745	0.928611571
1	WT	SeMeCo	up	cellular compartment	GO:0005938	cell cortex	21	60	39	542	1758	0.310638787	0.922823085
1	WT	SeMeCo	up	cellular compartment	GO:0012505	endomembrane system	96	324	228	467	1569	0.786104221	0.970167433
1	WT	SeMeCo	up	cellular compartment	GO:0016020	membrane	147	521	374	416	1423	0.970167433	0.970167433
1	WT	SeMeCo	up	cellular compartment	GO:0030427	site of polarized growth	32	86	54	531	1743	0.139254598	0.800713941
1	WT	SeMeCo	up	cellular compartment	GO:0031410	cytoplasmic vesicle	23	87	64	540	1733	0.871074636	0.970167433
1	WT	SeMeCo	up	cellular function	GO:0000988	transcription factor activity, protein binding	9	30	21	548	1743	0.64200589	0.999776114
1	WT	SeMeCo	up	cellular function	GO:0001071	nucleic acid binding transcription factor activity	2	12	10	555	1754	0.931803765	0.999776114
1	WT	SeMeCo	up	cellular function	GO:0003674	molecular_function	83	309	226	474	1538	0.979799867	0.999776114
1	WT	SeMeCo	up	cellular function	GO:0003677	DNA binding	26	65	39	531	1725	0.089745869	0.491017221
1	WT	SeMeCo	up	cellular function	GO:0003682	chromatin binding	11	38	27	546	1737	0.695893302	0.999776114
1	WT	SeMeCo	up	cellular function	GO:0003723	RNA binding	74	205	131	483	1633	0.08149397	0.491017221
1	WT	SeMeCo	up	cellular function	GO:0003729	mRNA binding	35	102	67	522	1697	0.304408912	0.983474948
1	WT	SeMeCo	up	cellular function	GO:0003735	structural constituent of ribosome	23	111	88	534	1676	0.99688665	0.999776114
1	WT	SeMeCo	up	cellular function	GO:0003924	GTPase activity	17	40	23	540	1741	0.09352709	0.491017221
1	WT	SeMeCo	up	cellular function	GO:0004386	helicase activity	8	19	11	549	1753	0.224475467	0.942796961
1	WT	SeMeCo	up	cellular function	GO:0004518	nuclease activity	4	12	8	553	1756	0.555817398	0.999776114
1	WT	SeMeCo	up	cellular function	GO:0004871	signal transducer activity	4	10	6	553	1758	0.392715613	0.999776114
1	WT	SeMeCo	up	cellular function	GO:0005085	guanyl-nucleotide exchange factor activity	6	16	10	551	1754	0.392761044	0.999776114
1	WT	SeMeCo	up	cellular function	GO:0005198	structural molecule activity	31	156	125	526	1639	0.999776114	0.999776114
1	WT	SeMeCo	up	cellular function	GO:0008092	cytoskeletal protein binding	14	33	19	543	1745	0.12330923	0.575443073
1	WT	SeMeCo	up	cellular function	GO:0008134	transcription factor binding	5	17	12	552	1752	0.665193813	0.999776114
1	WT	SeMeCo	up	cellular function	GO:0008135	translation factor activity, RNA binding	20	35	15	537	1749	0.001398812	0.042405569
1	WT	SeMeCo	up	cellular function	GO:0008168	methyltransferase activity	7	25	18	550	1746	0.720924009	0.999776114
1	WT	SeMeCo	up	cellular function	GO:0008233	peptidase activity	10	46	36	547	1728	0.950973736	0.999776114
1	WT	SeMeCo	up	cellular function	GO:0008289	lipid binding	14	43	29	543	1735	0.502436689	0.999776114
1	WT	SeMeCo	up	cellular function	GO:0008565	protein transporter activity	10	29	19	547	1745	0.435822778	0.999776114
1	WT	SeMeCo	up	cellular function	GO:0016301	kinase activity	27	65	38	530	1726	0.054335982	0.456422246
1	WT	SeMeCo	up	cellular function	GO:0016491	oxidoreductase activity	64	190	126	493	1638	0.279475467	0.983474948
1	WT	SeMeCo	up	cellular function	GO:0016740	transferase activity	109	278	169	448	1595	0.002019313	0.042405569
1	WT	SeMeCo	up	cellular function	GO:0016757	transferase activity, transferring glycosyl groups	14	45	31	543	1733	0.583851732	0.999776114
1	WT	SeMeCo	up	cellular function	GO:0016779	nucleotidyltransferase activity	8	29	21	549	1743	0.742994365	0.999776114
1	WT	SeMeCo	up	cellular function	GO:0016787	hydrolase activity	86	319	233	471	1531	0.979559386	0.999776114
1	WT	SeMeCo	up	cellular function	GO:0016791	phosphatase activity	10	35	25	547	1739	0.710174598	0.999776114
1	WT	SeMeCo	up	cellular function	GO:0016798	hydrolase activity, acting on glycosyl bonds	2	13	11	555	1753	0.950161171	0.999776114
1	WT	SeMeCo	up	cellular function	GO:0016829	lyase activity	25	54	29	532	1735	0.015201074	0.159611278
1	WT	SeMeCo	up	cellular function	GO:0016853	isomerase activity	11	35	24	546	1740	0.571789172	0.999776114
1	WT	SeMeCo	up	cellular function	GO:0016874	ligase activity	28	61	33	529	1731	0.011995684	0.159611278
1	WT	SeMeCo	up	cellular function	GO:0016887	ATPase activity	21	110	89	536	1675	0.999154707	0.999776114
1	WT	SeMeCo	up	cellular function	GO:0019843	rRNA binding	4	15	11	553	1753	0.748035542	0.999776114
1	WT	SeMeCo	up	cellular function	GO:0019899	enzyme binding	8	30	22	549	1742	0.779717447	0.999776114
1	WT	SeMeCo	up	cellular function	GO:0022857	transmembrane transporter activity	15	80	65	542	1699	0.997132874	0.999776114
1	WT	SeMeCo	up	cellular function	GO:0030234	enzyme regulator activity	16	81	65	541	1699	0.994748455	0.999776114
1	WT	SeMeCo	up	cellular function	GO:0030674	protein binding, bridging	9	23	14	548	1750	0.282182378	0.983474948
1	WT	SeMeCo	up	cellular function	GO:0032182	ubiquitin-like protein binding	6	24	18	551	1746	0.819725118	0.999776114
1	WT	SeMeCo	up	cellular function	GO:0042393	histone binding	4	17	13	553	1751	0.835980268	0.999776114
1	WT	SeMeCo	up	cellular function	GO:0043167	ion binding	27	88	61	530	1703	0.614314577	0.999776114
1	WT	SeMeCo	up	cellular function	GO:0051082	unfolded protein binding	7	45	38	550	1726	0.996051335	0.999776114
1	WT	SeMeCo	up	cellular process	GO:0000054	ribosomal subunit export from nucleus	4	27	23	546	1726	0.986723605	0.99677593
1	WT	SeMeCo	up	cellular process	GO:0000278	mitotic cell cycle	30	69	39	520	1710	0.021414864	0.530017886
1	WT	SeMeCo	up	cellular process	GO:0000746	conjugation	8	35	27	542	1722	0.904601497	0.99677593
1	WT	SeMeCo	up	cellular process	GO:0000902	cell morphogenesis	4	12	8	546	1741	0.551927997	0.99677593
1	WT	SeMeCo	up	cellular process	GO:0000910	cytokinesis	10	28	18	540	1731	0.379334694	0.99677593
1	WT	SeMeCo	up	cellular process	GO:0001403	invasive growth in response to glucose limitation	6	16	10	544	1739	0.388352952	0.99677593
1	WT	SeMeCo	up	cellular process	GO:0002181	cytoplasmic translation	26	117	91	524	1658	0.991545188	0.99677593
1	WT	SeMeCo	up	cellular process	GO:0005975	carbohydrate metabolic process	27	95	68	523	1681	0.776752176	0.99677593
1	WT	SeMeCo	up	cellular process	GO:0006091	generation of precursor metabolites and energy	24	91	67	526	1682	0.883485231	0.99677593
1	WT	SeMeCo	up	cellular process	GO:0006260	DNA replication	12	30	18	538	1731	0.204110377	0.99677593
1	WT	SeMeCo	up	cellular process	GO:0006281	DNA repair	17	54	37	533	1712	0.55009163	0.99677593
1	WT	SeMeCo	up	cellular process	GO:0006310	DNA recombination	7	20	13	543	1736	0.4478009	0.99677593
1	WT	SeMeCo	up	cellular process	GO:0006325	chromatin organization	31	104	73	519	1676	0.68101481	0.99677593
1	WT	SeMeCo	up	cellular process	GO:0006352	DNA-templated transcription, initiation	11	32	21	539	1728	0.424629453	0.99677593
1	WT	SeMeCo	up	cellular process	GO:0006353	DNA-templated transcription, termination	5	20	15	545	1734	0.804576598	0.99677593
1	WT	SeMeCo	up	cellular process	GO:0006354	DNA-templated transcription, elongation	16	46	30	534	1719	0.363429616	0.99677593
1	WT	SeMeCo	up	cellular process	GO:0006360	transcription from RNA polymerase I promoter	5	31	26	545	1723	0.984676301	0.99677593
1	WT	SeMeCo	up	cellular process	GO:0006364	rRNA processing	32	103	71	518	1678	0.572586392	0.99677593
1	WT	SeMeCo	up	cellular process	GO:0006366	transcription from RNA polymerase II promoter	42	126	84	508	1665	0.350923404	0.99677593
1	WT	SeMeCo	up	cellular process	GO:0006383	transcription from RNA polymerase III promoter	5	18	13	545	1736	0.715267501	0.99677593
1	WT	SeMeCo	up	cellular process	GO:0006397	mRNA processing	10	42	32	540	1717	0.896371884	0.99677593
1	WT	SeMeCo	up	cellular process	GO:0006401	RNA catabolic process	16	54	38	534	1711	0.665034018	0.99677593
1	WT	SeMeCo	up	cellular process	GO:0006413	translational initiation	18	34	16	532	1733	0.006958342	0.344437906
1	WT	SeMeCo	up	cellular process	GO:0006414	translational elongation	11	30	19	539	1730	0.329403951	0.99677593
1	WT	SeMeCo	up	cellular process	GO:0006417	regulation of translation	21	55	34	529	1715	0.171655921	0.99677593
1	WT	SeMeCo	up	cellular process	GO:0006418	tRNA aminoacylation for protein translation	12	22	10	538	1739	0.019970093	0.530017886
1	WT	SeMeCo	up	cellular process	GO:0006457	protein folding	12	60	48	538	1701	0.984523509	0.99677593
1	WT	SeMeCo	up	cellular process	GO:0006468	protein phosphorylation	15	47	32	535	1717	0.527999497	0.99677593
1	WT	SeMeCo	up	cellular process	GO:0006470	protein dephosphorylation	5	14	9	545	1740	0.463271572	0.99677593
1	WT	SeMeCo	up	cellular process	GO:0006486	protein glycosylation	8	25	17	542	1732	0.551827538	0.99677593
1	WT	SeMeCo	up	cellular process	GO:0006497	protein lipidation	3	6	3	547	1746	0.282688478	0.99677593
1	WT	SeMeCo	up	cellular process	GO:0006520	cellular amino acid metabolic process	83	142	59	467	1690	3.59E-12	3.55E-10
1	WT	SeMeCo	up	cellular process	GO:0006605	protein targeting	32	120	88	518	1661	0.899385897	0.99677593
1	WT	SeMeCo	up	cellular process	GO:0006629	lipid metabolic process	38	97	59	512	1690	0.059512504	0.598988125
1	WT	SeMeCo	up	cellular process	GO:0006766	vitamin metabolic process	5	18	13	545	1736	0.715267501	0.99677593
1	WT	SeMeCo	up	cellular process	GO:0006811	ion transport	12	58	46	538	1703	0.977171659	0.99677593
1	WT	SeMeCo	up	cellular process	GO:0006869	lipid transport	6	20	14	544	1735	0.638618128	0.99677593
1	WT	SeMeCo	up	cellular process	GO:0006873	cellular ion homeostasis	13	48	35	537	1714	0.791368297	0.99677593
1	WT	SeMeCo	up	cellular process	GO:0006887	exocytosis	8	25	17	542	1732	0.551827538	0.99677593
1	WT	SeMeCo	up	cellular process	GO:0006897	endocytosis	14	45	31	536	1718	0.576453722	0.99677593
1	WT	SeMeCo	up	cellular process	GO:0006970	response to osmotic stress	7	31	24	543	1725	0.900862949	0.99677593
1	WT	SeMeCo	up	cellular process	GO:0006974	cellular response to DNA damage stimulus	24	73	49	526	1700	0.43867529	0.99677593
1	WT	SeMeCo	up	cellular process	GO:0006979	response to oxidative stress	17	68	51	533	1698	0.905537848	0.99677593
1	WT	SeMeCo	up	cellular process	GO:0006997	nucleus organization	7	26	19	543	1730	0.757726759	0.99677593
1	WT	SeMeCo	up	cellular process	GO:0007005	mitochondrion organization	35	118	83	515	1666	0.70093109	0.99677593
1	WT	SeMeCo	up	cellular process	GO:0007010	cytoskeleton organization	30	82	52	520	1697	0.182120345	0.99677593
1	WT	SeMeCo	up	cellular process	GO:0007031	peroxisome organization	3	16	13	547	1736	0.921030265	0.99677593
1	WT	SeMeCo	up	cellular process	GO:0007033	vacuole organization	10	35	25	540	1724	0.704504258	0.99677593
1	WT	SeMeCo	up	cellular process	GO:0007059	chromosome segregation	16	35	19	534	1730	0.052169815	0.598988125
1	WT	SeMeCo	up	cellular process	GO:0007114	cell budding	10	22	12	540	1737	0.118035256	0.99677593
1	WT	SeMeCo	up	cellular process	GO:0007124	pseudohyphal growth	9	16	7	541	1742	0.034082384	0.560962287
1	WT	SeMeCo	up	cellular process	GO:0008033	tRNA processing	5	23	18	545	1731	0.89524967	0.99677593
1	WT	SeMeCo	up	cellular process	GO:0008150	biological_process	45	163	118	505	1631	0.885226071	0.99677593
1	WT	SeMeCo	up	cellular process	GO:0008213	protein alkylation	5	18	13	545	1736	0.715267501	0.99677593
1	WT	SeMeCo	up	cellular process	GO:0008380	RNA splicing	6	27	21	544	1728	0.897606078	0.99677593
1	WT	SeMeCo	up	cellular process	GO:0008643	carbohydrate transport	4	7	3	546	1746	0.145113568	0.99677593
1	WT	SeMeCo	up	cellular process	GO:0009311	oligosaccharide metabolic process	2	12	10	548	1739	0.930592951	0.99677593
1	WT	SeMeCo	up	cellular process	GO:0009408	response to heat	8	30	22	542	1727	0.775203723	0.99677593
1	WT	SeMeCo	up	cellular process	GO:0009451	RNA modification	7	28	21	543	1728	0.827187569	0.99677593
1	WT	SeMeCo	up	cellular process	GO:0015931	nucleobase-containing compound transport	13	67	54	537	1695	0.991531231	0.99677593
1	WT	SeMeCo	up	cellular process	GO:0016050	vesicle organization	6	37	31	544	1718	0.989758531	0.99677593
1	WT	SeMeCo	up	cellular process	GO:0016197	endosomal transport	9	35	26	541	1723	0.820745098	0.99677593
1	WT	SeMeCo	up	cellular process	GO:0016570	histone modification	11	34	23	539	1726	0.519514879	0.99677593
1	WT	SeMeCo	up	cellular process	GO:0018193	peptidyl-amino acid modification	18	50	32	532	1717	0.287341839	0.99677593
1	WT	SeMeCo	up	cellular process	GO:0023052	signaling	18	69	51	532	1698	0.8675626	0.99677593
1	WT	SeMeCo	up	cellular process	GO:0031399	regulation of protein modification process	13	33	20	537	1729	0.208636235	0.99677593
1	WT	SeMeCo	up	cellular process	GO:0032196	transposition	1	4	3	549	1746	0.779487634	0.99677593
1	WT	SeMeCo	up	cellular process	GO:0032200	telomere organization	6	17	11	544	1738	0.455042174	0.99677593
1	WT	SeMeCo	up	cellular process	GO:0032543	mitochondrial translation	12	25	13	538	1736	0.060503851	0.598988125
1	WT	SeMeCo	up	cellular process	GO:0032787	monocarboxylic acid metabolic process	29	86	57	521	1692	0.360088555	0.99677593
1	WT	SeMeCo	up	cellular process	GO:0033043	regulation of organelle organization	23	68	45	527	1704	0.377898411	0.99677593
1	WT	SeMeCo	up	cellular process	GO:0042221	response to chemical	39	157	118	511	1631	0.976651235	0.99677593
1	WT	SeMeCo	up	cellular process	GO:0042255	ribosome assembly	6	32	26	544	1723	0.965674934	0.99677593
1	WT	SeMeCo	up	cellular process	GO:0042273	ribosomal large subunit biogenesis	14	52	38	536	1711	0.805126166	0.99677593
1	WT	SeMeCo	up	cellular process	GO:0042274	ribosomal small subunit biogenesis	18	53	35	532	1714	0.394941711	0.99677593
1	WT	SeMeCo	up	cellular process	GO:0042594	response to starvation	4	17	13	546	1736	0.833181345	0.99677593
1	WT	SeMeCo	up	cellular process	GO:0043144	snoRNA processing	4	17	13	546	1736	0.833181345	0.99677593
1	WT	SeMeCo	up	cellular process	GO:0043543	protein acylation	4	18	14	546	1735	0.866871015	0.99677593
1	WT	SeMeCo	up	cellular process	GO:0043934	sporulation	10	36	26	540	1723	0.741194045	0.99677593
1	WT	SeMeCo	up	cellular process	GO:0045333	cellular respiration	7	46	39	543	1710	0.99677593	0.99677593
1	WT	SeMeCo	up	cellular process	GO:0048193	Golgi vesicle transport	27	83	56	523	1693	0.456146402	0.99677593
1	WT	SeMeCo	up	cellular process	GO:0048284	organelle fusion	10	38	28	540	1721	0.804995937	0.99677593
1	WT	SeMeCo	up	cellular process	GO:0048285	organelle fission	22	50	28	528	1721	0.039664	0.560962287
1	WT	SeMeCo	up	cellular process	GO:0048308	organelle inheritance	10	30	20	540	1729	0.479988265	0.99677593
1	WT	SeMeCo	up	cellular process	GO:0051049	regulation of transport	5	32	27	545	1722	0.988195072	0.99677593
1	WT	SeMeCo	up	cellular process	GO:0051052	regulation of DNA metabolic process	7	24	17	543	1732	0.67019999	0.99677593
1	WT	SeMeCo	up	cellular process	GO:0051169	nuclear transport	25	101	76	525	1673	0.947981227	0.99677593
1	WT	SeMeCo	up	cellular process	GO:0051186	cofactor metabolic process	41	116	75	509	1674	0.201656623	0.99677593
1	WT	SeMeCo	up	cellular process	GO:0051321	meiotic cell cycle	20	57	37	530	1712	0.319253289	0.99677593
1	WT	SeMeCo	up	cellular process	GO:0051603	proteolysis involved in cellular protein catabolic process	18	90	72	532	1677	0.995464083	0.99677593
1	WT	SeMeCo	up	cellular process	GO:0051604	protein maturation	6	19	13	544	1736	0.581372959	0.99677593
1	WT	SeMeCo	up	cellular process	GO:0051726	regulation of cell cycle	22	50	28	528	1721	0.039664	0.560962287
1	WT	SeMeCo	up	cellular process	GO:0055085	transmembrane transport	18	69	51	532	1698	0.8675626	0.99677593
1	WT	SeMeCo	up	cellular process	GO:0055086	nucleobase-containing small molecule metabolic process	50	144	94	500	1655	0.213701737	0.99677593
1	WT	SeMeCo	up	cellular process	GO:0061025	membrane fusion	10	36	26	540	1723	0.741194045	0.99677593
1	WT	SeMeCo	up	cellular process	GO:0070271	protein complex biogenesis	37	124	87	513	1662	0.688672506	0.99677593
1	WT	SeMeCo	up	cellular process	GO:0070647	protein modification by small protein conjugation or removal	13	46	33	537	1716	0.732446236	0.99677593
1	WT	SeMeCo	up	cellular process	GO:0070925	organelle assembly	19	61	42	531	1707	0.569676295	0.99677593
1	WT	SeMeCo	up	cellular process	GO:0071554	cell wall organization or biogenesis	19	64	45	531	1704	0.667373595	0.99677593
2	WT	SeMeCo	up	cellular compartment	GO:0005575	cellular_component	14	47	33	476	1764	0.401493519	0.999872032
2	WT	SeMeCo	up	cellular compartment	GO:0005576	extracellular region	3	14	11	487	1786	0.780341517	0.999872032
2	WT	SeMeCo	up	cellular compartment	GO:0005618	cell wall	7	32	25	483	1772	0.811952055	0.999872032
2	WT	SeMeCo	up	cellular compartment	GO:0005634	nucleus	147	624	477	343	1320	0.995961231	0.999872032
2	WT	SeMeCo	up	cellular compartment	GO:0005694	chromosome	12	73	61	478	1736	0.990785147	0.999872032
2	WT	SeMeCo	up	cellular compartment	GO:0005730	nucleolus	20	88	68	470	1729	0.866057743	0.999872032
2	WT	SeMeCo	up	cellular compartment	GO:0005737	cytoplasm	433	1526	1093	57	704	0.006734233	0.077443682
2	WT	SeMeCo	up	cellular compartment	GO:0005739	mitochondrion	161	451	290	329	1507	3.26E-06	7.49E-05
2	WT	SeMeCo	up	cellular compartment	GO:0005740	mitochondrial envelope	56	169	113	434	1684	0.045496265	0.3488047
2	WT	SeMeCo	up	cellular compartment	GO:0005773	vacuole	19	114	95	471	1702	0.997859921	0.999872032
2	WT	SeMeCo	up	cellular compartment	GO:0005777	peroxisome	5	22	17	485	1780	0.758838878	0.999872032
2	WT	SeMeCo	up	cellular compartment	GO:0005783	endoplasmic reticulum	39	188	149	451	1648	0.987972883	0.999872032
2	WT	SeMeCo	up	cellular compartment	GO:0005794	Golgi apparatus	15	78	63	475	1734	0.964573189	0.999872032
2	WT	SeMeCo	up	cellular compartment	GO:0005815	microtubule organizing center	5	14	9	485	1788	0.327282945	0.999872032
2	WT	SeMeCo	up	cellular compartment	GO:0005840	ribosome	41	175	134	449	1663	0.902824948	0.999872032
2	WT	SeMeCo	up	cellular compartment	GO:0005856	cytoskeleton	21	71	50	469	1747	0.371882464	0.999872032
2	WT	SeMeCo	up	cellular compartment	GO:0005886	plasma membrane	27	116	89	463	1708	0.866443263	0.999872032
2	WT	SeMeCo	up	cellular compartment	GO:0005933	cellular bud	14	74	60	476	1737	0.966421078	0.999872032
2	WT	SeMeCo	up	cellular compartment	GO:0005938	cell cortex	15	60	45	475	1752	0.703051807	0.999872032
2	WT	SeMeCo	up	cellular compartment	GO:0012505	endomembrane system	63	324	261	427	1536	0.999872032	0.999872032
2	WT	SeMeCo	up	cellular compartment	GO:0016020	membrane	121	521	400	369	1397	0.994456187	0.999872032
2	WT	SeMeCo	up	cellular compartment	GO:0030427	site of polarized growth	20	86	66	470	1731	0.836419609	0.999872032
2	WT	SeMeCo	up	cellular compartment	GO:0031410	cytoplasmic vesicle	20	87	67	470	1730	0.851793994	0.999872032
2	WT	SeMeCo	up	cellular function	GO:0000988	transcription factor activity, protein binding	6	30	24	476	1740	0.869635715	0.99919248
2	WT	SeMeCo	up	cellular function	GO:0001071	nucleic acid binding transcription factor activity	2	12	10	480	1754	0.88118157	0.99919248
2	WT	SeMeCo	up	cellular function	GO:0003674	molecular_function	67	309	242	415	1522	0.994812693	0.99919248
2	WT	SeMeCo	up	cellular function	GO:0003677	DNA binding	18	65	47	464	1717	0.521495341	0.99919248
2	WT	SeMeCo	up	cellular function	GO:0003682	chromatin binding	7	38	31	475	1733	0.928624236	0.99919248
2	WT	SeMeCo	up	cellular function	GO:0003723	RNA binding	60	205	145	422	1619	0.278488361	0.99919248
2	WT	SeMeCo	up	cellular function	GO:0003729	mRNA binding	28	102	74	454	1690	0.527704404	0.99919248
2	WT	SeMeCo	up	cellular function	GO:0003735	structural constituent of ribosome	23	111	88	459	1676	0.96053154	0.99919248
2	WT	SeMeCo	up	cellular function	GO:0003924	GTPase activity	10	40	30	472	1734	0.688876349	0.99919248
2	WT	SeMeCo	up	cellular function	GO:0004386	helicase activity	4	19	15	478	1749	0.806581226	0.99919248
2	WT	SeMeCo	up	cellular function	GO:0004518	nuclease activity	2	12	10	480	1754	0.88118157	0.99919248
2	WT	SeMeCo	up	cellular function	GO:0004871	signal transducer activity	1	10	9	481	1755	0.959289055	0.99919248
2	WT	SeMeCo	up	cellular function	GO:0005085	guanyl-nucleotide exchange factor activity	5	16	11	477	1753	0.45435282	0.99919248
2	WT	SeMeCo	up	cellular function	GO:0005198	structural molecule activity	32	156	124	450	1640	0.98384912	0.99919248
2	WT	SeMeCo	up	cellular function	GO:0008092	cytoskeletal protein binding	13	33	20	469	1744	0.087844935	0.737897458
2	WT	SeMeCo	up	cellular function	GO:0008134	transcription factor binding	4	17	13	478	1751	0.724964781	0.99919248
2	WT	SeMeCo	up	cellular function	GO:0008135	translation factor activity, RNA binding	16	35	19	466	1745	0.014207128	0.149174842
2	WT	SeMeCo	up	cellular function	GO:0008168	methyltransferase activity	7	25	18	475	1746	0.54607037	0.99919248
2	WT	SeMeCo	up	cellular function	GO:0008233	peptidase activity	9	46	37	473	1727	0.917829711	0.99919248
2	WT	SeMeCo	up	cellular function	GO:0008289	lipid binding	9	43	34	473	1730	0.871714545	0.99919248
2	WT	SeMeCo	up	cellular function	GO:0008565	protein transporter activity	11	29	18	471	1746	0.140209262	0.841255569
2	WT	SeMeCo	up	cellular function	GO:0016301	kinase activity	18	65	47	464	1717	0.521495341	0.99919248
2	WT	SeMeCo	up	cellular function	GO:0016491	oxidoreductase activity	66	190	124	416	1640	0.010674053	0.149174842
2	WT	SeMeCo	up	cellular function	GO:0016740	transferase activity	95	278	183	387	1581	0.003720065	0.078121374
2	WT	SeMeCo	up	cellular function	GO:0016757	transferase activity, transferring glycosyl groups	13	45	32	469	1732	0.462759285	0.99919248
2	WT	SeMeCo	up	cellular function	GO:0016779	nucleotidyltransferase activity	8	29	21	474	1743	0.558481568	0.99919248
2	WT	SeMeCo	up	cellular function	GO:0016787	hydrolase activity	66	319	253	416	1511	0.99893327	0.99919248
2	WT	SeMeCo	up	cellular function	GO:0016791	phosphatase activity	6	35	29	476	1735	0.946370168	0.99919248
2	WT	SeMeCo	up	cellular function	GO:0016798	hydrolase activity, acting on glycosyl bonds	2	13	11	480	1753	0.907925551	0.99919248
2	WT	SeMeCo	up	cellular function	GO:0016829	lyase activity	19	54	35	463	1729	0.123918303	0.841255569
2	WT	SeMeCo	up	cellular function	GO:0016853	isomerase activity	11	35	24	471	1740	0.351037797	0.99919248
2	WT	SeMeCo	up	cellular function	GO:0016874	ligase activity	32	61	29	450	1735	2.03E-05	8.54E-04
2	WT	SeMeCo	up	cellular function	GO:0016887	ATPase activity	17	110	93	465	1671	0.99919248	0.99919248
2	WT	SeMeCo	up	cellular function	GO:0019843	rRNA binding	4	15	11	478	1753	0.62022966	0.99919248
2	WT	SeMeCo	up	cellular function	GO:0019899	enzyme binding	6	30	24	476	1740	0.869635715	0.99919248
2	WT	SeMeCo	up	cellular function	GO:0022857	transmembrane transporter activity	19	80	61	463	1703	0.804552345	0.99919248
2	WT	SeMeCo	up	cellular function	GO:0030234	enzyme regulator activity	18	81	63	464	1701	0.883167023	0.99919248
2	WT	SeMeCo	up	cellular function	GO:0030674	protein binding, bridging	5	23	18	477	1746	0.796465839	0.99919248
2	WT	SeMeCo	up	cellular function	GO:0032182	ubiquitin-like protein binding	6	24	18	476	1746	0.677033789	0.99919248
2	WT	SeMeCo	up	cellular function	GO:0042393	histone binding	5	17	12	477	1752	0.514832705	0.99919248
2	WT	SeMeCo	up	cellular function	GO:0043167	ion binding	19	88	69	463	1695	0.915869536	0.99919248
2	WT	SeMeCo	up	cellular function	GO:0051082	unfolded protein binding	8	45	37	474	1727	0.95330357	0.99919248
2	WT	SeMeCo	up	cellular process	GO:0000054	ribosomal subunit export from nucleus	4	27	23	475	1726	0.962536701	0.999988008
2	WT	SeMeCo	up	cellular process	GO:0000278	mitotic cell cycle	20	69	49	459	1700	0.426780358	0.999988008
2	WT	SeMeCo	up	cellular process	GO:0000746	conjugation	1	35	34	478	1715	0.999988008	0.999988008
2	WT	SeMeCo	up	cellular process	GO:0000902	cell morphogenesis	1	12	11	478	1738	0.978818663	0.999988008
2	WT	SeMeCo	up	cellular process	GO:0000910	cytokinesis	8	28	20	471	1729	0.515951764	0.999988008
2	WT	SeMeCo	up	cellular process	GO:0001403	invasive growth in response to glucose limitation	3	16	13	476	1736	0.857198795	0.999988008
2	WT	SeMeCo	up	cellular process	GO:0002181	cytoplasmic translation	27	117	90	452	1659	0.884221897	0.999988008
2	WT	SeMeCo	up	cellular process	GO:0005975	carbohydrate metabolic process	25	95	70	454	1679	0.634872146	0.999988008
2	WT	SeMeCo	up	cellular process	GO:0006091	generation of precursor metabolites and energy	26	91	65	453	1684	0.438242331	0.999988008
2	WT	SeMeCo	up	cellular process	GO:0006260	DNA replication	8	30	22	471	1727	0.605139743	0.999988008
2	WT	SeMeCo	up	cellular process	GO:0006281	DNA repair	13	54	41	466	1708	0.757386654	0.999988008
2	WT	SeMeCo	up	cellular process	GO:0006310	DNA recombination	5	20	15	474	1734	0.677781014	0.999988008
2	WT	SeMeCo	up	cellular process	GO:0006325	chromatin organization	27	104	77	452	1672	0.66897022	0.999988008
2	WT	SeMeCo	up	cellular process	GO:0006352	DNA-templated transcription, initiation	6	32	26	473	1723	0.908756408	0.999988008
2	WT	SeMeCo	up	cellular process	GO:0006353	DNA-templated transcription, termination	5	20	15	474	1734	0.677781014	0.999988008
2	WT	SeMeCo	up	cellular process	GO:0006354	DNA-templated transcription, elongation	11	46	35	468	1714	0.754887345	0.999988008
2	WT	SeMeCo	up	cellular process	GO:0006360	transcription from RNA polymerase I promoter	6	31	25	473	1724	0.891369464	0.999988008
2	WT	SeMeCo	up	cellular process	GO:0006364	rRNA processing	23	103	80	456	1669	0.90531679	0.999988008
2	WT	SeMeCo	up	cellular process	GO:0006366	transcription from RNA polymerase II promoter	32	126	94	447	1655	0.730806809	0.999988008
2	WT	SeMeCo	up	cellular process	GO:0006383	transcription from RNA polymerase III promoter	5	18	13	474	1736	0.574707875	0.999988008
2	WT	SeMeCo	up	cellular process	GO:0006397	mRNA processing	7	42	35	472	1714	0.965832765	0.999988008
2	WT	SeMeCo	up	cellular process	GO:0006401	RNA catabolic process	9	54	45	470	1704	0.978912214	0.999988008
2	WT	SeMeCo	up	cellular process	GO:0006413	translational initiation	12	34	22	467	1727	0.195474425	0.999988008
2	WT	SeMeCo	up	cellular process	GO:0006414	translational elongation	5	30	25	474	1724	0.944223691	0.999988008
2	WT	SeMeCo	up	cellular process	GO:0006417	regulation of translation	11	55	44	468	1705	0.923367488	0.999988008
2	WT	SeMeCo	up	cellular process	GO:0006418	tRNA aminoacylation for protein translation	11	22	11	468	1738	0.019373141	0.632855938
2	WT	SeMeCo	up	cellular process	GO:0006457	protein folding	16	60	44	463	1705	0.600579535	0.999988008
2	WT	SeMeCo	up	cellular process	GO:0006468	protein phosphorylation	11	47	36	468	1713	0.781366297	0.999988008
2	WT	SeMeCo	up	cellular process	GO:0006470	protein dephosphorylation	4	14	10	475	1739	0.56147904	0.999988008
2	WT	SeMeCo	up	cellular process	GO:0006486	protein glycosylation	7	25	18	472	1731	0.548906322	0.999988008
2	WT	SeMeCo	up	cellular process	GO:0006497	protein lipidation	1	6	5	478	1744	0.853891612	0.999988008
2	WT	SeMeCo	up	cellular process	GO:0006520	cellular amino acid metabolic process	79	142	63	400	1686	1.09E-13	1.07E-11
2	WT	SeMeCo	up	cellular process	GO:0006605	protein targeting	32	120	88	447	1661	0.60891507	0.999988008
2	WT	SeMeCo	up	cellular process	GO:0006629	lipid metabolic process	31	97	66	448	1683	0.177664494	0.999988008
2	WT	SeMeCo	up	cellular process	GO:0006766	vitamin metabolic process	5	18	13	474	1736	0.574707875	0.999988008
2	WT	SeMeCo	up	cellular process	GO:0006811	ion transport	15	58	43	464	1706	0.654057904	0.999988008
2	WT	SeMeCo	up	cellular process	GO:0006869	lipid transport	6	20	14	473	1735	0.480267273	0.999988008
2	WT	SeMeCo	up	cellular process	GO:0006873	cellular ion homeostasis	9	48	39	470	1710	0.941168484	0.999988008
2	WT	SeMeCo	up	cellular process	GO:0006887	exocytosis	4	25	21	475	1728	0.942109937	0.999988008
2	WT	SeMeCo	up	cellular process	GO:0006897	endocytosis	5	45	40	474	1709	0.998021156	0.999988008
2	WT	SeMeCo	up	cellular process	GO:0006970	response to osmotic stress	7	31	24	472	1725	0.787401592	0.999988008
2	WT	SeMeCo	up	cellular process	GO:0006974	cellular response to DNA damage stimulus	18	73	55	461	1694	0.744560632	0.999988008
2	WT	SeMeCo	up	cellular process	GO:0006979	response to oxidative stress	15	68	53	464	1696	0.875142036	0.999988008
2	WT	SeMeCo	up	cellular process	GO:0006997	nucleus organization	4	26	22	475	1727	0.953340874	0.999988008
2	WT	SeMeCo	up	cellular process	GO:0007005	mitochondrion organization	43	118	75	436	1674	0.016446863	0.632855938
2	WT	SeMeCo	up	cellular process	GO:0007010	cytoskeleton organization	26	82	56	453	1693	0.218087746	0.999988008
2	WT	SeMeCo	up	cellular process	GO:0007031	peroxisome organization	1	16	15	478	1734	0.994180247	0.999988008
2	WT	SeMeCo	up	cellular process	GO:0007033	vacuole organization	10	35	25	469	1724	0.501793421	0.999988008
2	WT	SeMeCo	up	cellular process	GO:0007059	chromosome segregation	9	35	26	470	1723	0.652150779	0.999988008
2	WT	SeMeCo	up	cellular process	GO:0007114	cell budding	4	22	18	475	1731	0.89223284	0.999988008
2	WT	SeMeCo	up	cellular process	GO:0007124	pseudohyphal growth	6	16	10	473	1739	0.256617961	0.999988008
2	WT	SeMeCo	up	cellular process	GO:0008033	tRNA processing	4	23	19	475	1730	0.911995539	0.999988008
2	WT	SeMeCo	up	cellular process	GO:0008150	biological_process	44	163	119	435	1630	0.579051304	0.999988008
2	WT	SeMeCo	up	cellular process	GO:0008213	protein alkylation	2	18	16	477	1733	0.975989968	0.999988008
2	WT	SeMeCo	up	cellular process	GO:0008380	RNA splicing	4	27	23	475	1726	0.962536701	0.999988008
2	WT	SeMeCo	up	cellular process	GO:0008643	carbohydrate transport	4	7	3	475	1746	0.094278647	0.999988008
2	WT	SeMeCo	up	cellular process	GO:0009311	oligosaccharide metabolic process	2	12	10	477	1739	0.882114669	0.999988008
2	WT	SeMeCo	up	cellular process	GO:0009408	response to heat	6	30	24	473	1725	0.87124665	0.999988008
2	WT	SeMeCo	up	cellular process	GO:0009451	RNA modification	4	28	24	475	1725	0.970028337	0.999988008
2	WT	SeMeCo	up	cellular process	GO:0015931	nucleobase-containing compound transport	11	67	56	468	1693	0.989042596	0.999988008
2	WT	SeMeCo	up	cellular process	GO:0016050	vesicle organization	8	37	29	471	1720	0.836639658	0.999988008
2	WT	SeMeCo	up	cellular process	GO:0016197	endosomal transport	6	35	29	473	1720	0.947254268	0.999988008
2	WT	SeMeCo	up	cellular process	GO:0016570	histone modification	8	34	26	471	1723	0.754267915	0.999988008
2	WT	SeMeCo	up	cellular process	GO:0018193	peptidyl-amino acid modification	13	50	37	466	1712	0.641905998	0.999988008
2	WT	SeMeCo	up	cellular process	GO:0023052	signaling	11	69	58	468	1691	0.992355845	0.999988008
2	WT	SeMeCo	up	cellular process	GO:0031399	regulation of protein modification process	10	33	23	469	1726	0.416953573	0.999988008
2	WT	SeMeCo	up	cellular process	GO:0032200	telomere organization	5	17	12	474	1737	0.517197161	0.999988008
2	WT	SeMeCo	up	cellular process	GO:0032543	mitochondrial translation	11	25	14	468	1735	0.053820871	0.836388616
2	WT	SeMeCo	up	cellular process	GO:0032787	monocarboxylic acid metabolic process	28	86	58	451	1691	0.163568996	0.999988008
2	WT	SeMeCo	up	cellular process	GO:0033043	regulation of organelle organization	23	68	45	456	1704	0.141578051	0.999988008
2	WT	SeMeCo	up	cellular process	GO:0042221	response to chemical	35	157	122	444	1627	0.946790389	0.999988008
2	WT	SeMeCo	up	cellular process	GO:0042255	ribosome assembly	6	32	26	473	1723	0.908756408	0.999988008
2	WT	SeMeCo	up	cellular process	GO:0042273	ribosomal large subunit biogenesis	9	52	43	470	1706	0.969956381	0.999988008
2	WT	SeMeCo	up	cellular process	GO:0042274	ribosomal small subunit biogenesis	16	53	37	463	1712	0.371536115	0.999988008
2	WT	SeMeCo	up	cellular process	GO:0042594	response to starvation	4	17	13	475	1736	0.726899388	0.999988008
2	WT	SeMeCo	up	cellular process	GO:0043144	snoRNA processing	1	17	16	478	1733	0.995788823	0.999988008
2	WT	SeMeCo	up	cellular process	GO:0043543	protein acylation	5	18	13	474	1736	0.574707875	0.999988008
2	WT	SeMeCo	up	cellular process	GO:0043934	sporulation	7	36	29	472	1720	0.90154698	0.999988008
2	WT	SeMeCo	up	cellular process	GO:0045333	cellular respiration	10	46	36	469	1713	0.851035865	0.999988008
2	WT	SeMeCo	up	cellular process	GO:0048193	Golgi vesicle transport	20	83	63	459	1686	0.790712149	0.999988008
2	WT	SeMeCo	up	cellular process	GO:0048284	organelle fusion	6	38	32	473	1717	0.970510741	0.999988008
2	WT	SeMeCo	up	cellular process	GO:0048285	organelle fission	15	50	35	464	1714	0.389526249	0.999988008
2	WT	SeMeCo	up	cellular process	GO:0048308	organelle inheritance	8	30	22	471	1727	0.605139743	0.999988008
2	WT	SeMeCo	up	cellular process	GO:0051049	regulation of transport	1	32	31	478	1718	0.999967988	0.999988008
2	WT	SeMeCo	up	cellular process	GO:0051052	regulation of DNA metabolic process	7	24	17	472	1732	0.499559798	0.999988008
2	WT	SeMeCo	up	cellular process	GO:0051169	nuclear transport	14	101	87	465	1662	0.999733762	0.999988008
2	WT	SeMeCo	up	cellular process	GO:0051186	cofactor metabolic process	40	116	76	439	1673	0.050052237	0.836388616
2	WT	SeMeCo	up	cellular process	GO:0051321	meiotic cell cycle	15	57	42	464	1707	0.623891061	0.999988008
2	WT	SeMeCo	up	cellular process	GO:0051603	proteolysis involved in cellular protein catabolic process	17	90	73	462	1676	0.979185932	0.999988008
2	WT	SeMeCo	up	cellular process	GO:0051604	protein maturation	8	19	11	471	1738	0.119473095	0.999988008
2	WT	SeMeCo	up	cellular process	GO:0051726	regulation of cell cycle	17	50	33	462	1716	0.182058411	0.999988008
2	WT	SeMeCo	up	cellular process	GO:0055085	transmembrane transport	26	69	43	453	1706	0.037303477	0.836388616
2	WT	SeMeCo	up	cellular process	GO:0055086	nucleobase-containing small molecule metabolic process	48	144	96	431	1653	0.059742044	0.836388616
2	WT	SeMeCo	up	cellular process	GO:0061025	membrane fusion	6	36	30	473	1719	0.956395725	0.999988008
2	WT	SeMeCo	up	cellular process	GO:0070271	protein complex biogenesis	32	124	92	447	1657	0.692743143	0.999988008
2	WT	SeMeCo	up	cellular process	GO:0070647	protein modification by small protein conjugation or removal	9	46	37	470	1712	0.919263165	0.999988008
2	WT	SeMeCo	up	cellular process	GO:0070925	organelle assembly	16	61	45	463	1704	0.6307372	0.999988008
2	WT	SeMeCo	up	cellular process	GO:0071554	cell wall organization or biogenesis	12	64	52	467	1697	0.961723133	0.999988008
1	WT	SeMeCo	down	cellular compartment	GO:0005575	cellular_component	7	47	40	257	1757	0.548607984	0.999999421
1	WT	SeMeCo	down	cellular compartment	GO:0005576	extracellular region	4	14	10	260	1787	0.137605593	0.50455384
1	WT	SeMeCo	down	cellular compartment	GO:0005618	cell wall	10	32	22	254	1775	0.012830538	0.094090611
1	WT	SeMeCo	down	cellular compartment	GO:0005634	nucleus	74	624	550	190	1247	0.995001294	0.999999421
1	WT	SeMeCo	down	cellular compartment	GO:0005694	chromosome	5	73	68	259	1729	0.988737653	0.999999421
1	WT	SeMeCo	down	cellular compartment	GO:0005730	nucleolus	1	88	87	263	1710	0.999999421	0.999999421
1	WT	SeMeCo	down	cellular compartment	GO:0005737	cytoplasm	237	1526	1289	27	508	0.008879697	0.094090611
1	WT	SeMeCo	down	cellular compartment	GO:0005739	mitochondrion	69	451	382	195	1415	0.362209402	0.996075854
1	WT	SeMeCo	down	cellular compartment	GO:0005740	mitochondrial envelope	23	169	146	241	1651	0.696846609	0.999999421
1	WT	SeMeCo	down	cellular compartment	GO:0005773	vacuole	19	114	95	245	1702	0.308406703	0.969278209
1	WT	SeMeCo	down	cellular compartment	GO:0005777	peroxisome	6	22	16	258	1781	0.091031446	0.400538361
1	WT	SeMeCo	down	cellular compartment	GO:0005783	endoplasmic reticulum	19	188	169	245	1628	0.980194257	0.999999421
1	WT	SeMeCo	down	cellular compartment	GO:0005794	Golgi apparatus	6	78	72	258	1725	0.981469062	0.999999421
1	WT	SeMeCo	down	cellular compartment	GO:0005840	ribosome	35	175	140	229	1657	0.027224525	0.149734888
1	WT	SeMeCo	down	cellular compartment	GO:0005856	cytoskeleton	7	71	64	257	1733	0.916807255	0.999999421
1	WT	SeMeCo	down	cellular compartment	GO:0005886	plasma membrane	29	116	87	235	1710	0.001730481	0.038070582
1	WT	SeMeCo	down	cellular compartment	GO:0005933	cellular bud	6	74	68	258	1729	0.972098881	0.999999421
1	WT	SeMeCo	down	cellular compartment	GO:0005938	cell cortex	7	60	53	257	1744	0.80179362	0.999999421
1	WT	SeMeCo	down	cellular compartment	GO:0012505	endomembrane system	29	324	295	235	1502	0.999744709	0.999999421
1	WT	SeMeCo	down	cellular compartment	GO:0016020	membrane	69	521	452	195	1345	0.881800948	0.999999421
1	WT	SeMeCo	down	cellular compartment	GO:0030427	site of polarized growth	10	86	76	254	1721	0.836028744	0.999999421
1	WT	SeMeCo	down	cellular compartment	GO:0031410	cytoplasmic vesicle	5	87	82	259	1715	0.997826796	0.999999421
1	WT	SeMeCo	down	cellular function	GO:0000988	transcription factor activity, protein binding	1	30	29	263	1735	0.992609062	0.99691241
1	WT	SeMeCo	down	cellular function	GO:0003674	molecular_function	38	309	271	226	1493	0.940131566	0.99691241
1	WT	SeMeCo	down	cellular function	GO:0003677	DNA binding	5	65	60	259	1704	0.976356454	0.99691241
1	WT	SeMeCo	down	cellular function	GO:0003682	chromatin binding	5	38	33	259	1731	0.693811834	0.99691241
1	WT	SeMeCo	down	cellular function	GO:0003723	RNA binding	21	205	184	243	1580	0.986069051	0.99691241
1	WT	SeMeCo	down	cellular function	GO:0003729	mRNA binding	11	102	91	253	1673	0.918367369	0.99691241
1	WT	SeMeCo	down	cellular function	GO:0003735	structural constituent of ribosome	30	111	81	234	1683	4.79E-04	0.004189599
1	WT	SeMeCo	down	cellular function	GO:0003924	GTPase activity	3	40	37	261	1727	0.952634396	0.99691241
1	WT	SeMeCo	down	cellular function	GO:0004386	helicase activity	1	19	18	263	1746	0.954835788	0.99691241
1	WT	SeMeCo	down	cellular function	GO:0004871	signal transducer activity	2	10	8	262	1756	0.45481137	0.99691241
1	WT	SeMeCo	down	cellular function	GO:0005198	structural molecule activity	39	156	117	225	1647	3.91E-04	0.004189599
1	WT	SeMeCo	down	cellular function	GO:0008092	cytoskeletal protein binding	3	33	30	261	1734	0.89225597	0.99691241
1	WT	SeMeCo	down	cellular function	GO:0008135	translation factor activity, RNA binding	1	35	34	263	1730	0.996767116	0.99691241
1	WT	SeMeCo	down	cellular function	GO:0008233	peptidase activity	8	46	38	256	1726	0.381699174	0.99691241
1	WT	SeMeCo	down	cellular function	GO:0008289	lipid binding	4	43	39	260	1725	0.905333559	0.99691241
1	WT	SeMeCo	down	cellular function	GO:0008565	protein transporter activity	2	29	27	262	1737	0.945942719	0.99691241
1	WT	SeMeCo	down	cellular function	GO:0016301	kinase activity	7	65	58	257	1706	0.876968006	0.99691241
1	WT	SeMeCo	down	cellular function	GO:0016491	oxidoreductase activity	50	190	140	214	1624	1.08E-05	3.79E-04
1	WT	SeMeCo	down	cellular function	GO:0016740	transferase activity	31	278	247	233	1517	0.981600152	0.99691241
1	WT	SeMeCo	down	cellular function	GO:0016757	transferase activity, transferring glycosyl groups	6	45	39	258	1725	0.686575373	0.99691241
1	WT	SeMeCo	down	cellular function	GO:0016779	nucleotidyltransferase activity	2	29	27	262	1737	0.945942719	0.99691241
1	WT	SeMeCo	down	cellular function	GO:0016787	hydrolase activity	52	319	267	212	1497	0.254914506	0.964454815
1	WT	SeMeCo	down	cellular function	GO:0016791	phosphatase activity	5	35	30	259	1734	0.61907801	0.99691241
1	WT	SeMeCo	down	cellular function	GO:0016798	hydrolase activity, acting on glycosyl bonds	4	13	9	260	1755	0.116478969	0.509595488
1	WT	SeMeCo	down	cellular function	GO:0016829	lyase activity	10	54	44	254	1720	0.281325726	0.964454815
1	WT	SeMeCo	down	cellular function	GO:0016853	isomerase activity	9	35	26	255	1738	0.066091641	0.330458205
1	WT	SeMeCo	down	cellular function	GO:0016874	ligase activity	3	61	58	261	1706	0.99691241	0.99691241
1	WT	SeMeCo	down	cellular function	GO:0016887	ATPase activity	23	110	87	241	1677	0.052079403	0.303796519
1	WT	SeMeCo	down	cellular function	GO:0019843	rRNA binding	2	15	13	262	1751	0.681307429	0.99691241
1	WT	SeMeCo	down	cellular function	GO:0022857	transmembrane transporter activity	14	80	66	250	1698	0.30311437	0.964454815
1	WT	SeMeCo	down	cellular function	GO:0030234	enzyme regulator activity	22	81	59	242	1705	0.002616966	0.018318765
1	WT	SeMeCo	down	cellular function	GO:0030674	protein binding, bridging	3	23	20	261	1744	0.69217712	0.99691241
1	WT	SeMeCo	down	cellular function	GO:0042393	histone binding	2	17	15	262	1749	0.74775177	0.99691241
1	WT	SeMeCo	down	cellular function	GO:0043167	ion binding	8	88	80	256	1684	0.965896501	0.99691241
1	WT	SeMeCo	down	cellular function	GO:0051082	unfolded protein binding	18	45	27	246	1737	3.06E-05	5.35E-04
1	WT	SeMeCo	down	cellular process	GO:0000054	ribosomal subunit export from nucleus	3	27	24	252	1725	0.777423116	0.999097092
1	WT	SeMeCo	down	cellular process	GO:0000278	mitotic cell cycle	4	69	65	251	1684	0.994257628	0.999097092
1	WT	SeMeCo	down	cellular process	GO:0000746	conjugation	4	35	31	251	1718	0.774012229	0.999097092
1	WT	SeMeCo	down	cellular process	GO:0000902	cell morphogenesis	2	12	10	253	1739	0.54067463	0.999097092
1	WT	SeMeCo	down	cellular process	GO:0000910	cytokinesis	2	28	26	253	1723	0.93146402	0.999097092
1	WT	SeMeCo	down	cellular process	GO:0001403	invasive growth in response to glucose limitation	2	16	14	253	1735	0.701542575	0.999097092
1	WT	SeMeCo	down	cellular process	GO:0002181	cytoplasmic translation	33	117	84	222	1665	5.65E-05	0.001257504
1	WT	SeMeCo	down	cellular process	GO:0005975	carbohydrate metabolic process	31	95	64	224	1685	3.63E-06	1.14E-04
1	WT	SeMeCo	down	cellular process	GO:0006091	generation of precursor metabolites and energy	23	91	68	232	1681	0.004052344	0.05337024
1	WT	SeMeCo	down	cellular process	GO:0006281	DNA repair	6	54	48	249	1701	0.822473041	0.999097092
1	WT	SeMeCo	down	cellular process	GO:0006310	DNA recombination	1	20	19	254	1730	0.95801467	0.999097092
1	WT	SeMeCo	down	cellular process	GO:0006325	chromatin organization	13	104	91	242	1658	0.773436444	0.999097092
1	WT	SeMeCo	down	cellular process	GO:0006352	DNA-templated transcription, initiation	5	32	27	250	1722	0.509723971	0.999097092
1	WT	SeMeCo	down	cellular process	GO:0006354	DNA-templated transcription, elongation	4	46	42	251	1707	0.921374252	0.999097092
1	WT	SeMeCo	down	cellular process	GO:0006360	transcription from RNA polymerase I promoter	1	31	30	254	1719	0.992781875	0.999097092
1	WT	SeMeCo	down	cellular process	GO:0006364	rRNA processing	10	103	93	245	1656	0.950074655	0.999097092
1	WT	SeMeCo	down	cellular process	GO:0006366	transcription from RNA polymerase II promoter	8	126	118	247	1631	0.999097092	0.999097092
1	WT	SeMeCo	down	cellular process	GO:0006383	transcription from RNA polymerase III promoter	2	18	16	253	1733	0.762777507	0.999097092
1	WT	SeMeCo	down	cellular process	GO:0006397	mRNA processing	5	42	37	250	1712	0.755770365	0.999097092
1	WT	SeMeCo	down	cellular process	GO:0006401	RNA catabolic process	4	54	50	251	1699	0.966684421	0.999097092
1	WT	SeMeCo	down	cellular process	GO:0006413	translational initiation	3	34	31	252	1718	0.893295595	0.999097092
1	WT	SeMeCo	down	cellular process	GO:0006414	translational elongation	3	30	27	252	1722	0.83608134	0.999097092
1	WT	SeMeCo	down	cellular process	GO:0006417	regulation of translation	4	55	51	251	1698	0.970204953	0.999097092
1	WT	SeMeCo	down	cellular process	GO:0006457	protein folding	18	60	42	237	1707	0.001411096	0.025117513
1	WT	SeMeCo	down	cellular process	GO:0006468	protein phosphorylation	6	47	41	249	1708	0.702869116	0.999097092
1	WT	SeMeCo	down	cellular process	GO:0006486	protein glycosylation	1	25	24	254	1725	0.981112492	0.999097092
1	WT	SeMeCo	down	cellular process	GO:0006520	cellular amino acid metabolic process	13	142	129	242	1620	0.983519198	0.999097092
1	WT	SeMeCo	down	cellular process	GO:0006605	protein targeting	16	120	104	239	1645	0.696630555	0.999097092
1	WT	SeMeCo	down	cellular process	GO:0006629	lipid metabolic process	9	97	88	246	1661	0.959237091	0.999097092
1	WT	SeMeCo	down	cellular process	GO:0006766	vitamin metabolic process	2	18	16	253	1733	0.762777507	0.999097092
1	WT	SeMeCo	down	cellular process	GO:0006811	ion transport	10	58	48	245	1701	0.333659123	0.999097092
1	WT	SeMeCo	down	cellular process	GO:0006869	lipid transport	1	20	19	254	1730	0.95801467	0.999097092
1	WT	SeMeCo	down	cellular process	GO:0006873	cellular ion homeostasis	9	48	39	246	1710	0.25749912	0.999097092
1	WT	SeMeCo	down	cellular process	GO:0006887	exocytosis	1	25	24	254	1725	0.981112492	0.999097092
1	WT	SeMeCo	down	cellular process	GO:0006897	endocytosis	5	45	40	250	1709	0.808343388	0.999097092
1	WT	SeMeCo	down	cellular process	GO:0006970	response to osmotic stress	6	31	25	249	1724	0.292282019	0.999097092
1	WT	SeMeCo	down	cellular process	GO:0006974	cellular response to DNA damage stimulus	6	73	67	249	1682	0.967423144	0.999097092
1	WT	SeMeCo	down	cellular process	GO:0006979	response to oxidative stress	25	68	43	230	1706	3.03E-06	1.14E-04
1	WT	SeMeCo	down	cellular process	GO:0006997	nucleus organization	2	26	24	253	1725	0.911270344	0.999097092
1	WT	SeMeCo	down	cellular process	GO:0007005	mitochondrion organization	12	118	106	243	1643	0.943832025	0.999097092
1	WT	SeMeCo	down	cellular process	GO:0007010	cytoskeleton organization	10	82	72	245	1677	0.780442795	0.999097092
1	WT	SeMeCo	down	cellular process	GO:0007031	peroxisome organization	4	16	12	251	1737	0.194811255	0.999097092
1	WT	SeMeCo	down	cellular process	GO:0007033	vacuole organization	6	35	29	249	1720	0.403127648	0.999097092
1	WT	SeMeCo	down	cellular process	GO:0007059	chromosome segregation	1	35	34	254	1715	0.996206463	0.999097092
1	WT	SeMeCo	down	cellular process	GO:0007114	cell budding	3	22	19	252	1730	0.643031102	0.999097092
1	WT	SeMeCo	down	cellular process	GO:0008033	tRNA processing	1	23	22	254	1727	0.973993941	0.999097092
1	WT	SeMeCo	down	cellular process	GO:0008150	biological_process	30	163	133	225	1616	0.093127087	0.592022195
1	WT	SeMeCo	down	cellular process	GO:0008380	RNA splicing	4	27	23	251	1726	0.570096492	0.999097092
1	WT	SeMeCo	down	cellular process	GO:0008643	carbohydrate transport	4	7	3	251	1746	0.010761356	0.106417853
1	WT	SeMeCo	down	cellular process	GO:0009311	oligosaccharide metabolic process	9	12	3	246	1746	3.85E-06	1.14E-04
1	WT	SeMeCo	down	cellular process	GO:0009408	response to heat	9	30	21	246	1728	0.022444128	0.166460618
1	WT	SeMeCo	down	cellular process	GO:0009451	RNA modification	1	28	27	254	1722	0.988318545	0.999097092
1	WT	SeMeCo	down	cellular process	GO:0015931	nucleobase-containing compound transport	4	67	63	251	1686	0.992672706	0.999097092
1	WT	SeMeCo	down	cellular process	GO:0016050	vesicle organization	5	37	32	250	1717	0.645854115	0.999097092
1	WT	SeMeCo	down	cellular process	GO:0016197	endosomal transport	1	35	34	254	1715	0.996206463	0.999097092
1	WT	SeMeCo	down	cellular process	GO:0016570	histone modification	2	34	32	253	1717	0.969100056	0.999097092
1	WT	SeMeCo	down	cellular process	GO:0018193	peptidyl-amino acid modification	2	50	48	253	1701	0.996709209	0.999097092
1	WT	SeMeCo	down	cellular process	GO:0023052	signaling	5	69	64	250	1685	0.981383694	0.999097092
1	WT	SeMeCo	down	cellular process	GO:0031399	regulation of protein modification process	4	33	29	251	1720	0.731520492	0.999097092
1	WT	SeMeCo	down	cellular process	GO:0032200	telomere organization	2	17	15	253	1734	0.733648193	0.999097092
1	WT	SeMeCo	down	cellular process	GO:0032787	monocarboxylic acid metabolic process	22	86	64	233	1685	0.004197659	0.05337024
1	WT	SeMeCo	down	cellular process	GO:0033043	regulation of organelle organization	9	68	59	246	1690	0.679198653	0.999097092
1	WT	SeMeCo	down	cellular process	GO:0042221	response to chemical	33	157	124	222	1625	0.013962749	0.11297133
1	WT	SeMeCo	down	cellular process	GO:0042255	ribosome assembly	5	32	27	250	1722	0.509723971	0.999097092
1	WT	SeMeCo	down	cellular process	GO:0042273	ribosomal large subunit biogenesis	6	52	46	249	1703	0.792873462	0.999097092
1	WT	SeMeCo	down	cellular process	GO:0042274	ribosomal small subunit biogenesis	5	53	48	250	1701	0.905521024	0.999097092
1	WT	SeMeCo	down	cellular process	GO:0042594	response to starvation	6	17	11	249	1738	0.027413435	0.187676596
1	WT	SeMeCo	down	cellular process	GO:0043543	protein acylation	1	18	17	254	1732	0.94224862	0.999097092
1	WT	SeMeCo	down	cellular process	GO:0043934	sporulation	7	36	29	248	1720	0.263758167	0.999097092
1	WT	SeMeCo	down	cellular process	GO:0045333	cellular respiration	8	46	38	247	1711	0.352846327	0.999097092
1	WT	SeMeCo	down	cellular process	GO:0048193	Golgi vesicle transport	9	83	74	246	1675	0.87740881	0.999097092
1	WT	SeMeCo	down	cellular process	GO:0048284	organelle fusion	8	38	30	247	1719	0.178185145	0.999097092
1	WT	SeMeCo	down	cellular process	GO:0048285	organelle fission	4	50	46	251	1703	0.948402684	0.999097092
1	WT	SeMeCo	down	cellular process	GO:0048308	organelle inheritance	6	30	24	249	1725	0.26548567	0.999097092
1	WT	SeMeCo	down	cellular process	GO:0051049	regulation of transport	5	32	27	250	1722	0.509723971	0.999097092
1	WT	SeMeCo	down	cellular process	GO:0051052	regulation of DNA metabolic process	3	24	21	252	1728	0.702642336	0.999097092
1	WT	SeMeCo	down	cellular process	GO:0051169	nuclear transport	10	101	91	245	1658	0.94152956	0.999097092
1	WT	SeMeCo	down	cellular process	GO:0051186	cofactor metabolic process	26	116	90	229	1659	0.012596257	0.112106686
1	WT	SeMeCo	down	cellular process	GO:0051321	meiotic cell cycle	7	57	50	248	1699	0.747807702	0.999097092
1	WT	SeMeCo	down	cellular process	GO:0051603	proteolysis involved in cellular protein catabolic process	10	90	80	245	1669	0.868887291	0.999097092
1	WT	SeMeCo	down	cellular process	GO:0051604	protein maturation	3	19	16	252	1733	0.538931098	0.999097092
1	WT	SeMeCo	down	cellular process	GO:0051726	regulation of cell cycle	3	50	47	252	1702	0.983988637	0.999097092
1	WT	SeMeCo	down	cellular process	GO:0055085	transmembrane transport	13	69	56	242	1693	0.194698461	0.999097092
1	WT	SeMeCo	down	cellular process	GO:0055086	nucleobase-containing small molecule metabolic process	32	144	112	223	1637	0.00661107	0.073548158
1	WT	SeMeCo	down	cellular process	GO:0061025	membrane fusion	7	36	29	248	1720	0.263758167	0.999097092
1	WT	SeMeCo	down	cellular process	GO:0070271	protein complex biogenesis	18	124	106	237	1643	0.550238484	0.999097092
1	WT	SeMeCo	down	cellular process	GO:0070647	protein modification by small protein conjugation or removal	5	46	41	250	1708	0.823742346	0.999097092
1	WT	SeMeCo	down	cellular process	GO:0070925	organelle assembly	6	61	55	249	1694	0.900546316	0.999097092
1	WT	SeMeCo	down	cellular process	GO:0071554	cell wall organization or biogenesis	11	64	53	244	1696	0.324925548	0.999097092
2	WT	SeMeCo	down	cellular compartment	GO:0005575	cellular_component	11	47	36	267	1761	0.097562567	0.448787807
2	WT	SeMeCo	down	cellular compartment	GO:0005576	extracellular region	2	14	12	276	1785	0.662326846	0.999995444
2	WT	SeMeCo	down	cellular compartment	GO:0005618	cell wall	10	32	22	268	1775	0.018222187	0.209555145
2	WT	SeMeCo	down	cellular compartment	GO:0005634	nucleus	80	624	544	198	1253	0.990833648	0.999995444
2	WT	SeMeCo	down	cellular compartment	GO:0005694	chromosome	7	73	66	271	1731	0.950879885	0.999995444
2	WT	SeMeCo	down	cellular compartment	GO:0005730	nucleolus	2	88	86	276	1711	0.999995444	0.999995444
2	WT	SeMeCo	down	cellular compartment	GO:0005737	cytoplasm	241	1526	1285	37	512	0.211472689	0.810645307
2	WT	SeMeCo	down	cellular compartment	GO:0005739	mitochondrion	61	451	390	217	1407	0.919811085	0.999995444
2	WT	SeMeCo	down	cellular compartment	GO:0005740	mitochondrial envelope	21	169	148	257	1649	0.89903943	0.999995444
2	WT	SeMeCo	down	cellular compartment	GO:0005773	vacuole	24	114	90	254	1707	0.062197549	0.448787807
2	WT	SeMeCo	down	cellular compartment	GO:0005777	peroxisome	4	22	18	274	1779	0.450013686	0.999995444
2	WT	SeMeCo	down	cellular compartment	GO:0005783	endoplasmic reticulum	36	188	152	242	1645	0.08804317	0.448787807
2	WT	SeMeCo	down	cellular compartment	GO:0005794	Golgi apparatus	10	78	68	268	1729	0.791232353	0.999995444
2	WT	SeMeCo	down	cellular compartment	GO:0005815	microtubule organizing center	1	14	13	277	1784	0.905791817	0.999995444
2	WT	SeMeCo	down	cellular compartment	GO:0005840	ribosome	22	175	153	256	1644	0.892202837	0.999995444
2	WT	SeMeCo	down	cellular compartment	GO:0005856	cytoskeleton	12	71	59	266	1738	0.417892679	0.999995444
2	WT	SeMeCo	down	cellular compartment	GO:0005886	plasma membrane	39	116	77	239	1720	3.75E-07	8.62E-06
2	WT	SeMeCo	down	cellular compartment	GO:0005933	cellular bud	10	74	64	268	1733	0.731722224	0.999995444
2	WT	SeMeCo	down	cellular compartment	GO:0005938	cell cortex	8	60	52	270	1745	0.733416697	0.999995444
2	WT	SeMeCo	down	cellular compartment	GO:0012505	endomembrane system	51	324	273	227	1524	0.469580357	0.999995444
2	WT	SeMeCo	down	cellular compartment	GO:0016020	membrane	84	521	437	194	1360	0.33628734	0.999995444
2	WT	SeMeCo	down	cellular compartment	GO:0030427	site of polarized growth	8	86	78	270	1719	0.968806417	0.999995444
2	WT	SeMeCo	down	cellular compartment	GO:0031410	cytoplasmic vesicle	11	87	76	267	1721	0.814272538	0.999995444
2	WT	SeMeCo	down	cellular function	GO:0000988	transcription factor activity, protein binding	2	30	28	274	1736	0.961320616	0.994735479
2	WT	SeMeCo	down	cellular function	GO:0001071	nucleic acid binding transcription factor activity	1	12	11	275	1753	0.871108622	0.994735479
2	WT	SeMeCo	down	cellular function	GO:0003674	molecular_function	57	309	252	219	1512	0.081582297	0.994735479
2	WT	SeMeCo	down	cellular function	GO:0003677	DNA binding	7	65	58	269	1706	0.904476887	0.994735479
2	WT	SeMeCo	down	cellular function	GO:0003682	chromatin binding	6	38	32	270	1732	0.560219706	0.994735479
2	WT	SeMeCo	down	cellular function	GO:0003723	RNA binding	21	205	184	255	1580	0.993225405	0.994735479
2	WT	SeMeCo	down	cellular function	GO:0003729	mRNA binding	8	102	94	268	1670	0.994735479	0.994735479
2	WT	SeMeCo	down	cellular function	GO:0003735	structural constituent of ribosome	18	111	93	258	1671	0.474904261	0.994735479
2	WT	SeMeCo	down	cellular function	GO:0003924	GTPase activity	5	40	35	271	1729	0.774493911	0.994735479
2	WT	SeMeCo	down	cellular function	GO:0004386	helicase activity	4	19	15	272	1749	0.345340165	0.994735479
2	WT	SeMeCo	down	cellular function	GO:0004871	signal transducer activity	1	10	9	275	1755	0.81845661	0.994735479
2	WT	SeMeCo	down	cellular function	GO:0005198	structural molecule activity	29	156	127	247	1637	0.171722486	0.994735479
2	WT	SeMeCo	down	cellular function	GO:0008092	cytoskeletal protein binding	4	33	29	272	1735	0.783638216	0.994735479
2	WT	SeMeCo	down	cellular function	GO:0008134	transcription factor binding	2	17	15	274	1749	0.771189701	0.994735479
2	WT	SeMeCo	down	cellular function	GO:0008135	translation factor activity, RNA binding	3	35	32	273	1732	0.929475036	0.994735479
2	WT	SeMeCo	down	cellular function	GO:0008168	methyltransferase activity	2	25	23	274	1741	0.921360322	0.994735479
2	WT	SeMeCo	down	cellular function	GO:0008233	peptidase activity	12	46	34	264	1730	0.044748017	0.894960339
2	WT	SeMeCo	down	cellular function	GO:0008289	lipid binding	8	43	35	268	1729	0.355999656	0.994735479
2	WT	SeMeCo	down	cellular function	GO:0008565	protein transporter activity	3	29	26	273	1738	0.855785747	0.994735479
2	WT	SeMeCo	down	cellular function	GO:0016301	kinase activity	10	65	55	266	1709	0.578114471	0.994735479
2	WT	SeMeCo	down	cellular function	GO:0016491	oxidoreductase activity	36	190	154	240	1610	0.112685977	0.994735479
2	WT	SeMeCo	down	cellular function	GO:0016740	transferase activity	38	278	240	238	1524	0.860236857	0.994735479
2	WT	SeMeCo	down	cellular function	GO:0016757	transferase activity, transferring glycosyl groups	8	45	37	268	1727	0.40730012	0.994735479
2	WT	SeMeCo	down	cellular function	GO:0016779	nucleotidyltransferase activity	3	29	26	273	1738	0.855785747	0.994735479
2	WT	SeMeCo	down	cellular function	GO:0016787	hydrolase activity	56	319	263	220	1501	0.170309132	0.994735479
2	WT	SeMeCo	down	cellular function	GO:0016791	phosphatase activity	4	35	31	272	1733	0.821976928	0.994735479
2	WT	SeMeCo	down	cellular function	GO:0016798	hydrolase activity, acting on glycosyl bonds	2	13	11	274	1753	0.62745095	0.994735479
2	WT	SeMeCo	down	cellular function	GO:0016829	lyase activity	9	54	45	267	1719	0.475724997	0.994735479
2	WT	SeMeCo	down	cellular function	GO:0016853	isomerase activity	6	35	29	270	1735	0.474461438	0.994735479
2	WT	SeMeCo	down	cellular function	GO:0016874	ligase activity	4	61	57	272	1707	0.991395421	0.994735479
2	WT	SeMeCo	down	cellular function	GO:0016887	ATPase activity	21	110	89	255	1675	0.184690399	0.994735479
2	WT	SeMeCo	down	cellular function	GO:0019843	rRNA binding	2	15	13	274	1751	0.706561999	0.994735479
2	WT	SeMeCo	down	cellular function	GO:0019899	enzyme binding	1	30	29	275	1735	0.99420544	0.994735479
2	WT	SeMeCo	down	cellular function	GO:0022857	transmembrane transporter activity	9	80	71	267	1693	0.901572678	0.994735479
2	WT	SeMeCo	down	cellular function	GO:0030234	enzyme regulator activity	14	81	67	262	1697	0.386280696	0.994735479
2	WT	SeMeCo	down	cellular function	GO:0030674	protein binding, bridging	3	23	20	273	1744	0.72277726	0.994735479
2	WT	SeMeCo	down	cellular function	GO:0032182	ubiquitin-like protein binding	2	24	22	274	1742	0.909669552	0.994735479
2	WT	SeMeCo	down	cellular function	GO:0042393	histone binding	2	17	15	274	1749	0.771189701	0.994735479
2	WT	SeMeCo	down	cellular function	GO:0043167	ion binding	10	88	78	266	1686	0.905004394	0.994735479
2	WT	SeMeCo	down	cellular function	GO:0051082	unfolded protein binding	14	45	31	262	1733	0.006406084	0.256243344
2	WT	SeMeCo	down	cellular process	GO:0000054	ribosomal subunit export from nucleus	3	27	24	265	1725	0.80731872	0.999871692
2	WT	SeMeCo	down	cellular process	GO:0000278	mitotic cell cycle	8	69	61	260	1688	0.854030781	0.999871692
2	WT	SeMeCo	down	cellular process	GO:0000746	conjugation	8	35	27	260	1722	0.154860713	0.817545678
2	WT	SeMeCo	down	cellular process	GO:0000902	cell morphogenesis	1	12	11	267	1738	0.865040613	0.999871692
2	WT	SeMeCo	down	cellular process	GO:0000910	cytokinesis	3	28	25	265	1724	0.827110794	0.999871692
2	WT	SeMeCo	down	cellular process	GO:0001403	invasive growth in response to glucose limitation	2	16	14	266	1735	0.729197413	0.999871692
2	WT	SeMeCo	down	cellular process	GO:0002181	cytoplasmic translation	20	117	97	248	1652	0.330183885	0.999871692
2	WT	SeMeCo	down	cellular process	GO:0005975	carbohydrate metabolic process	31	95	64	237	1685	1.09E-05	9.77E-04
2	WT	SeMeCo	down	cellular process	GO:0006091	generation of precursor metabolites and energy	18	91	73	250	1676	0.144392086	0.812205486
2	WT	SeMeCo	down	cellular process	GO:0006260	DNA replication	1	30	29	267	1720	0.993496185	0.999871692
2	WT	SeMeCo	down	cellular process	GO:0006281	DNA repair	8	54	46	260	1703	0.601641243	0.999871692
2	WT	SeMeCo	down	cellular process	GO:0006310	DNA recombination	2	20	18	266	1731	0.835690739	0.999871692
2	WT	SeMeCo	down	cellular process	GO:0006325	chromatin organization	12	104	92	256	1657	0.897031566	0.999871692
2	WT	SeMeCo	down	cellular process	GO:0006352	DNA-templated transcription, initiation	5	32	27	263	1722	0.557275449	0.999871692
2	WT	SeMeCo	down	cellular process	GO:0006354	DNA-templated transcription, elongation	5	46	41	263	1708	0.856903396	0.999871692
2	WT	SeMeCo	down	cellular process	GO:0006364	rRNA processing	7	103	96	261	1653	0.997883896	0.999871692
2	WT	SeMeCo	down	cellular process	GO:0006366	transcription from RNA polymerase II promoter	11	126	115	257	1634	0.99176502	0.999871692
2	WT	SeMeCo	down	cellular process	GO:0006383	transcription from RNA polymerase III promoter	2	18	16	266	1733	0.78825136	0.999871692
2	WT	SeMeCo	down	cellular process	GO:0006397	mRNA processing	2	42	40	266	1709	0.992551374	0.999871692
2	WT	SeMeCo	down	cellular process	GO:0006401	RNA catabolic process	4	54	50	264	1699	0.975897381	0.999871692
2	WT	SeMeCo	down	cellular process	GO:0006413	translational initiation	5	34	29	263	1720	0.614436586	0.999871692
2	WT	SeMeCo	down	cellular process	GO:0006414	translational elongation	3	30	27	265	1722	0.861527517	0.999871692
2	WT	SeMeCo	down	cellular process	GO:0006417	regulation of translation	5	55	50	263	1699	0.941055983	0.999871692
2	WT	SeMeCo	down	cellular process	GO:0006457	protein folding	15	60	45	253	1704	0.031976961	0.411132358
2	WT	SeMeCo	down	cellular process	GO:0006468	protein phosphorylation	9	47	38	259	1711	0.286128975	0.999871692
2	WT	SeMeCo	down	cellular process	GO:0006486	protein glycosylation	3	25	22	265	1727	0.76203268	0.999871692
2	WT	SeMeCo	down	cellular process	GO:0006497	protein lipidation	2	6	4	266	1745	0.230968813	0.999871692
2	WT	SeMeCo	down	cellular process	GO:0006520	cellular amino acid metabolic process	13	142	129	255	1620	0.99118458	0.999871692
2	WT	SeMeCo	down	cellular process	GO:0006605	protein targeting	17	120	103	251	1646	0.682700509	0.999871692
2	WT	SeMeCo	down	cellular process	GO:0006629	lipid metabolic process	13	97	84	255	1665	0.748273205	0.999871692
2	WT	SeMeCo	down	cellular process	GO:0006766	vitamin metabolic process	3	18	15	265	1734	0.536594973	0.999871692
2	WT	SeMeCo	down	cellular process	GO:0006811	ion transport	11	58	47	257	1702	0.266520785	0.999871692
2	WT	SeMeCo	down	cellular process	GO:0006869	lipid transport	2	20	18	266	1731	0.835690739	0.999871692
2	WT	SeMeCo	down	cellular process	GO:0006873	cellular ion homeostasis	9	48	39	259	1710	0.308671867	0.999871692
2	WT	SeMeCo	down	cellular process	GO:0006887	exocytosis	3	25	22	265	1727	0.76203268	0.999871692
2	WT	SeMeCo	down	cellular process	GO:0006897	endocytosis	7	45	38	261	1711	0.547533347	0.999871692
2	WT	SeMeCo	down	cellular process	GO:0006970	response to osmotic stress	8	31	23	260	1726	0.088867458	0.675132757
2	WT	SeMeCo	down	cellular process	GO:0006974	cellular response to DNA damage stimulus	8	73	65	260	1684	0.893685404	0.999871692
2	WT	SeMeCo	down	cellular process	GO:0006979	response to oxidative stress	20	68	48	248	1701	0.001926282	0.043341353
2	WT	SeMeCo	down	cellular process	GO:0006997	nucleus organization	4	26	22	264	1727	0.580893095	0.999871692
2	WT	SeMeCo	down	cellular process	GO:0007005	mitochondrion organization	8	118	110	260	1639	0.998895238	0.999871692
2	WT	SeMeCo	down	cellular process	GO:0007010	cytoskeleton organization	11	82	71	257	1678	0.735169223	0.999871692
2	WT	SeMeCo	down	cellular process	GO:0007031	peroxisome organization	3	16	13	265	1736	0.453723715	0.999871692
2	WT	SeMeCo	down	cellular process	GO:0007033	vacuole organization	5	35	30	263	1719	0.641351204	0.999871692
2	WT	SeMeCo	down	cellular process	GO:0007059	chromosome segregation	3	35	32	265	1717	0.922599833	0.999871692
2	WT	SeMeCo	down	cellular process	GO:0007114	cell budding	5	22	17	263	1732	0.238917779	0.999871692
2	WT	SeMeCo	down	cellular process	GO:0008033	tRNA processing	1	23	22	267	1727	0.978761444	0.999871692
2	WT	SeMeCo	down	cellular process	GO:0008150	biological_process	39	163	124	229	1625	0.001629836	0.043341353
2	WT	SeMeCo	down	cellular process	GO:0008380	RNA splicing	2	27	25	266	1724	0.935446356	0.999871692
2	WT	SeMeCo	down	cellular process	GO:0008643	carbohydrate transport	3	7	4	265	1745	0.077411851	0.675132757
2	WT	SeMeCo	down	cellular process	GO:0009311	oligosaccharide metabolic process	7	12	5	261	1744	7.30E-04	0.032839842
2	WT	SeMeCo	down	cellular process	GO:0009408	response to heat	10	30	20	258	1729	0.010542219	0.18975994
2	WT	SeMeCo	down	cellular process	GO:0009451	RNA modification	2	28	26	266	1723	0.94377986	0.999871692
2	WT	SeMeCo	down	cellular process	GO:0015931	nucleobase-containing compound transport	7	67	60	261	1689	0.90931055	0.999871692
2	WT	SeMeCo	down	cellular process	GO:0016050	vesicle organization	7	37	30	261	1719	0.334933837	0.999871692
2	WT	SeMeCo	down	cellular process	GO:0016197	endosomal transport	1	35	34	267	1715	0.99721607	0.999871692
2	WT	SeMeCo	down	cellular process	GO:0016570	histone modification	1	34	33	267	1716	0.996700456	0.999871692
2	WT	SeMeCo	down	cellular process	GO:0018193	peptidyl-amino acid modification	5	50	45	263	1704	0.902272533	0.999871692
2	WT	SeMeCo	down	cellular process	GO:0023052	signaling	11	69	58	257	1691	0.495225522	0.999871692
2	WT	SeMeCo	down	cellular process	GO:0031399	regulation of protein modification process	5	33	28	263	1721	0.586386896	0.999871692
2	WT	SeMeCo	down	cellular process	GO:0032200	telomere organization	2	17	15	266	1734	0.76028954	0.999871692
2	WT	SeMeCo	down	cellular process	GO:0032787	monocarboxylic acid metabolic process	21	86	65	247	1684	0.015926054	0.238890816
2	WT	SeMeCo	down	cellular process	GO:0033043	regulation of organelle organization	10	68	58	258	1691	0.61087287	0.999871692
2	WT	SeMeCo	down	cellular process	GO:0042221	response to chemical	31	157	126	237	1623	0.070390536	0.675132757
2	WT	SeMeCo	down	cellular process	GO:0042255	ribosome assembly	1	32	31	267	1718	0.995366549	0.999871692
2	WT	SeMeCo	down	cellular process	GO:0042273	ribosomal large subunit biogenesis	3	52	49	265	1700	0.991297614	0.999871692
2	WT	SeMeCo	down	cellular process	GO:0042274	ribosomal small subunit biogenesis	1	53	52	267	1697	0.999871692	0.999871692
2	WT	SeMeCo	down	cellular process	GO:0042594	response to starvation	5	17	12	263	1737	0.105020651	0.675132757
2	WT	SeMeCo	down	cellular process	GO:0043543	protein acylation	2	18	16	266	1733	0.78825136	0.999871692
2	WT	SeMeCo	down	cellular process	GO:0043934	sporulation	8	36	28	260	1721	0.174270051	0.825489714
2	WT	SeMeCo	down	cellular process	GO:0045333	cellular respiration	3	46	43	265	1706	0.980610358	0.999871692
2	WT	SeMeCo	down	cellular process	GO:0048193	Golgi vesicle transport	10	83	73	258	1676	0.84292893	0.999871692
2	WT	SeMeCo	down	cellular process	GO:0048284	organelle fusion	9	38	29	259	1720	0.114539898	0.687239391
2	WT	SeMeCo	down	cellular process	GO:0048285	organelle fission	5	50	45	263	1704	0.902272533	0.999871692
2	WT	SeMeCo	down	cellular process	GO:0048308	organelle inheritance	7	30	23	261	1726	0.163509136	0.817545678
2	WT	SeMeCo	down	cellular process	GO:0051049	regulation of transport	6	32	26	262	1723	0.36476349	0.999871692
2	WT	SeMeCo	down	cellular process	GO:0051052	regulation of DNA metabolic process	3	24	21	265	1728	0.736347857	0.999871692
2	WT	SeMeCo	down	cellular process	GO:0051169	nuclear transport	11	101	90	257	1659	0.926829268	0.999871692
2	WT	SeMeCo	down	cellular process	GO:0051186	cofactor metabolic process	25	116	91	243	1658	0.040503043	0.455659235
2	WT	SeMeCo	down	cellular process	GO:0051321	meiotic cell cycle	9	57	48	259	1701	0.518548559	0.999871692
2	WT	SeMeCo	down	cellular process	GO:0051603	proteolysis involved in cellular protein catabolic process	14	90	76	254	1673	0.522305352	0.999871692
2	WT	SeMeCo	down	cellular process	GO:0051604	protein maturation	4	19	15	264	1734	0.330346257	0.999871692
2	WT	SeMeCo	down	cellular process	GO:0051726	regulation of cell cycle	3	50	47	265	1702	0.988599106	0.999871692
2	WT	SeMeCo	down	cellular process	GO:0055085	transmembrane transport	11	69	58	257	1691	0.495225522	0.999871692
2	WT	SeMeCo	down	cellular process	GO:0055086	nucleobase-containing small molecule metabolic process	28	144	116	240	1633	0.097080602	0.675132757
2	WT	SeMeCo	down	cellular process	GO:0061025	membrane fusion	7	36	29	261	1720	0.308404501	0.999871692
2	WT	SeMeCo	down	cellular process	GO:0070271	protein complex biogenesis	16	124	108	252	1641	0.816238083	0.999871692
2	WT	SeMeCo	down	cellular process	GO:0070647	protein modification by small protein conjugation or removal	4	46	42	264	1707	0.939093404	0.999871692
2	WT	SeMeCo	down	cellular process	GO:0070925	organelle assembly	3	61	58	265	1691	0.997502233	0.999871692
2	WT	SeMeCo	down	cellular process	GO:0071554	cell wall organization or biogenesis	14	64	50	254	1699	0.099333219	0.675132757
8	WT	MET15-SeMeCo	down	cellular compartment	GO:0005575	cellular_component	5	47	42	182	1755	0.550955899	0.905062281
8	WT	MET15-SeMeCo	down	cellular compartment	GO:0005576	extracellular region	5	14	9	182	1788	0.010583013	0.060852324
8	WT	MET15-SeMeCo	down	cellular compartment	GO:0005618	cell wall	14	32	18	173	1779	9.52E-07	2.19E-05
8	WT	MET15-SeMeCo	down	cellular compartment	GO:0005634	nucleus	58	624	566	129	1231	0.886824616	0.989967614
8	WT	MET15-SeMeCo	down	cellular compartment	GO:0005694	chromosome	9	73	64	178	1733	0.346476491	0.905062281
8	WT	MET15-SeMeCo	down	cellular compartment	GO:0005730	nucleolus	6	88	82	181	1715	0.911575754	0.989967614
8	WT	MET15-SeMeCo	down	cellular compartment	GO:0005737	cytoplasm	166	1526	1360	21	437	0.070502081	0.270257978
8	WT	MET15-SeMeCo	down	cellular compartment	GO:0005739	mitochondrion	62	451	389	125	1408	0.005560794	0.042632754
8	WT	MET15-SeMeCo	down	cellular compartment	GO:0005740	mitochondrial envelope	20	169	149	167	1648	0.298982684	0.905062281
8	WT	MET15-SeMeCo	down	cellular compartment	GO:0005773	vacuole	12	114	102	175	1695	0.531227386	0.905062281
8	WT	MET15-SeMeCo	down	cellular compartment	GO:0005777	peroxisome	2	22	20	185	1777	0.684825198	0.984436222
8	WT	MET15-SeMeCo	down	cellular compartment	GO:0005783	endoplasmic reticulum	27	188	161	160	1636	0.044067211	0.202709169
8	WT	MET15-SeMeCo	down	cellular compartment	GO:0005794	Golgi apparatus	5	78	73	182	1724	0.923185214	0.989967614
8	WT	MET15-SeMeCo	down	cellular compartment	GO:0005815	microtubule organizing center	2	14	12	185	1785	0.436603942	0.905062281
8	WT	MET15-SeMeCo	down	cellular compartment	GO:0005840	ribosome	13	175	162	174	1635	0.936920494	0.989967614
8	WT	MET15-SeMeCo	down	cellular compartment	GO:0005856	cytoskeleton	4	71	67	183	1730	0.949190487	0.989967614
8	WT	MET15-SeMeCo	down	cellular compartment	GO:0005886	plasma membrane	24	116	92	163	1705	5.06E-04	0.005815564
8	WT	MET15-SeMeCo	down	cellular compartment	GO:0005933	cellular bud	8	74	66	179	1731	0.51200291	0.905062281
8	WT	MET15-SeMeCo	down	cellular compartment	GO:0005938	cell cortex	2	60	58	185	1739	0.989967614	0.989967614
8	WT	MET15-SeMeCo	down	cellular compartment	GO:0012505	endomembrane system	33	324	291	154	1506	0.590258009	0.905062281
8	WT	MET15-SeMeCo	down	cellular compartment	GO:0016020	membrane	56	521	465	131	1332	0.410029358	0.905062281
8	WT	MET15-SeMeCo	down	cellular compartment	GO:0030427	site of polarized growth	9	86	77	178	1720	0.547527457	0.905062281
8	WT	MET15-SeMeCo	down	cellular compartment	GO:0031410	cytoplasmic vesicle	5	87	82	182	1715	0.959023113	0.989967614
8	WT	MET15-SeMeCo	down	cellular function	GO:0000988	transcription factor activity, protein binding	1	30	29	182	1735	0.963654208	0.993948142
8	WT	MET15-SeMeCo	down	cellular function	GO:0003674	molecular_function	35	309	274	148	1490	0.303262	0.99249382
8	WT	MET15-SeMeCo	down	cellular function	GO:0003677	DNA binding	10	65	55	173	1709	0.128516959	0.714775431
8	WT	MET15-SeMeCo	down	cellular function	GO:0003682	chromatin binding	2	38	36	181	1728	0.918192101	0.993948142
8	WT	MET15-SeMeCo	down	cellular function	GO:0003723	RNA binding	17	205	188	166	1576	0.879425428	0.993948142
8	WT	MET15-SeMeCo	down	cellular function	GO:0003729	mRNA binding	10	102	92	173	1672	0.628008776	0.993948142
8	WT	MET15-SeMeCo	down	cellular function	GO:0003735	structural constituent of ribosome	8	111	103	175	1661	0.907160359	0.993948142
8	WT	MET15-SeMeCo	down	cellular function	GO:0003924	GTPase activity	2	40	38	181	1726	0.931735708	0.993948142
8	WT	MET15-SeMeCo	down	cellular function	GO:0004518	nuclease activity	2	12	10	181	1754	0.358361207	0.993948142
8	WT	MET15-SeMeCo	down	cellular function	GO:0004871	signal transducer activity	2	10	8	181	1756	0.278348722	0.99249382
8	WT	MET15-SeMeCo	down	cellular function	GO:0005085	guanyl-nucleotide exchange factor activity	1	16	15	182	1749	0.828014592	0.993948142
8	WT	MET15-SeMeCo	down	cellular function	GO:0005198	structural molecule activity	10	156	146	173	1618	0.973161697	0.993948142
8	WT	MET15-SeMeCo	down	cellular function	GO:0008092	cytoskeletal protein binding	1	33	32	182	1732	0.9739952	0.993948142
8	WT	MET15-SeMeCo	down	cellular function	GO:0008134	transcription factor binding	3	17	14	180	1750	0.255339088	0.99249382
8	WT	MET15-SeMeCo	down	cellular function	GO:0008135	translation factor activity, RNA binding	2	35	33	181	1731	0.893104932	0.993948142
8	WT	MET15-SeMeCo	down	cellular function	GO:0008168	methyltransferase activity	2	25	23	181	1741	0.750246333	0.993948142
8	WT	MET15-SeMeCo	down	cellular function	GO:0008233	peptidase activity	1	46	45	182	1719	0.993948142	0.993948142
8	WT	MET15-SeMeCo	down	cellular function	GO:0008289	lipid binding	2	43	41	181	1723	0.948154484	0.993948142
8	WT	MET15-SeMeCo	down	cellular function	GO:0008565	protein transporter activity	1	29	28	182	1736	0.959368589	0.993948142
8	WT	MET15-SeMeCo	down	cellular function	GO:0016301	kinase activity	6	65	59	177	1705	0.682850109	0.993948142
8	WT	MET15-SeMeCo	down	cellular function	GO:0016491	oxidoreductase activity	30	190	160	153	1604	0.009176672	0.165180102
8	WT	MET15-SeMeCo	down	cellular function	GO:0016740	transferase activity	34	278	244	149	1520	0.158838985	0.714775431
8	WT	MET15-SeMeCo	down	cellular function	GO:0016757	transferase activity, transferring glycosyl groups	5	45	40	178	1724	0.507767409	0.993948142
8	WT	MET15-SeMeCo	down	cellular function	GO:0016779	nucleotidyltransferase activity	6	29	23	177	1741	0.071950991	0.518047136
8	WT	MET15-SeMeCo	down	cellular function	GO:0016787	hydrolase activity	27	319	292	156	1472	0.912005665	0.993948142
8	WT	MET15-SeMeCo	down	cellular function	GO:0016791	phosphatase activity	1	35	34	182	1730	0.979204393	0.993948142
8	WT	MET15-SeMeCo	down	cellular function	GO:0016798	hydrolase activity, acting on glycosyl bonds	4	13	9	179	1755	0.037868019	0.340812174
8	WT	MET15-SeMeCo	down	cellular function	GO:0016829	lyase activity	5	54	49	178	1715	0.675192219	0.993948142
8	WT	MET15-SeMeCo	down	cellular function	GO:0016853	isomerase activity	6	35	29	177	1735	0.147291272	0.714775431
8	WT	MET15-SeMeCo	down	cellular function	GO:0016874	ligase activity	4	61	57	179	1707	0.893295452	0.993948142
8	WT	MET15-SeMeCo	down	cellular function	GO:0016887	ATPase activity	11	110	99	172	1665	0.602246157	0.993948142
8	WT	MET15-SeMeCo	down	cellular function	GO:0022857	transmembrane transporter activity	14	80	66	169	1698	0.031756026	0.340812174
8	WT	MET15-SeMeCo	down	cellular function	GO:0030234	enzyme regulator activity	8	81	73	175	1691	0.61619737	0.993948142
8	WT	MET15-SeMeCo	down	cellular function	GO:0030674	protein binding, bridging	1	23	22	182	1742	0.920806362	0.993948142
8	WT	MET15-SeMeCo	down	cellular function	GO:0043167	ion binding	6	88	82	177	1682	0.910155578	0.993948142
8	WT	MET15-SeMeCo	down	cellular function	GO:0051082	unfolded protein binding	12	45	33	171	1731	0.001435678	0.051684412
8	WT	MET15-SeMeCo	down	cellular process	GO:0000054	ribosomal subunit export from nucleus	1	27	26	182	1723	0.950596538	0.999083041
8	WT	MET15-SeMeCo	down	cellular process	GO:0000278	mitotic cell cycle	10	69	59	173	1690	0.17737548	0.813895524
8	WT	MET15-SeMeCo	down	cellular process	GO:0000746	conjugation	7	35	28	176	1721	0.065392263	0.420378832
8	WT	MET15-SeMeCo	down	cellular process	GO:0000902	cell morphogenesis	1	12	11	182	1738	0.735698688	0.999083041
8	WT	MET15-SeMeCo	down	cellular process	GO:0000910	cytokinesis	2	28	26	181	1723	0.808841307	0.999083041
8	WT	MET15-SeMeCo	down	cellular process	GO:0001403	invasive growth in response to glucose limitation	2	16	14	181	1735	0.511239099	0.999083041
8	WT	MET15-SeMeCo	down	cellular process	GO:0002181	cytoplasmic translation	9	117	108	174	1641	0.882499844	0.999083041
8	WT	MET15-SeMeCo	down	cellular process	GO:0005975	carbohydrate metabolic process	15	95	80	168	1669	0.063612838	0.420378832
8	WT	MET15-SeMeCo	down	cellular process	GO:0006091	generation of precursor metabolites and energy	17	91	74	166	1675	0.010754294	0.241971625
8	WT	MET15-SeMeCo	down	cellular process	GO:0006260	DNA replication	2	30	28	181	1721	0.838794509	0.999083041
8	WT	MET15-SeMeCo	down	cellular process	GO:0006281	DNA repair	6	54	48	177	1701	0.504207558	0.999083041
8	WT	MET15-SeMeCo	down	cellular process	GO:0006325	chromatin organization	10	104	94	173	1655	0.664493467	0.999083041
8	WT	MET15-SeMeCo	down	cellular process	GO:0006352	DNA-templated transcription, initiation	1	32	31	182	1718	0.971849617	0.999083041
8	WT	MET15-SeMeCo	down	cellular process	GO:0006354	DNA-templated transcription, elongation	2	46	44	181	1705	0.962268206	0.999083041
8	WT	MET15-SeMeCo	down	cellular process	GO:0006360	transcription from RNA polymerase I promoter	1	31	30	182	1719	0.968493578	0.999083041
8	WT	MET15-SeMeCo	down	cellular process	GO:0006364	rRNA processing	6	103	97	177	1652	0.968546148	0.999083041
8	WT	MET15-SeMeCo	down	cellular process	GO:0006366	transcription from RNA polymerase II promoter	6	126	120	177	1629	0.99439708	0.999083041
8	WT	MET15-SeMeCo	down	cellular process	GO:0006397	mRNA processing	6	42	36	177	1713	0.271639362	0.921556848
8	WT	MET15-SeMeCo	down	cellular process	GO:0006401	RNA catabolic process	3	54	51	180	1698	0.934229756	0.999083041
8	WT	MET15-SeMeCo	down	cellular process	GO:0006413	translational initiation	1	34	33	182	1716	0.977532009	0.999083041
8	WT	MET15-SeMeCo	down	cellular process	GO:0006414	translational elongation	4	30	26	179	1723	0.385474355	0.999083041
8	WT	MET15-SeMeCo	down	cellular process	GO:0006417	regulation of translation	6	55	49	177	1700	0.52296656	0.999083041
8	WT	MET15-SeMeCo	down	cellular process	GO:0006418	tRNA aminoacylation for protein translation	1	22	21	182	1728	0.913447185	0.999083041
8	WT	MET15-SeMeCo	down	cellular process	GO:0006457	protein folding	11	60	49	172	1700	0.042393496	0.346855875
8	WT	MET15-SeMeCo	down	cellular process	GO:0006468	protein phosphorylation	8	47	39	175	1710	0.110134409	0.660806457
8	WT	MET15-SeMeCo	down	cellular process	GO:0006486	protein glycosylation	4	25	21	179	1728	0.261612695	0.921556848
8	WT	MET15-SeMeCo	down	cellular process	GO:0006497	protein lipidation	1	6	5	182	1744	0.48527476	0.999083041
8	WT	MET15-SeMeCo	down	cellular process	GO:0006520	cellular amino acid metabolic process	15	142	127	168	1622	0.528127949	0.999083041
8	WT	MET15-SeMeCo	down	cellular process	GO:0006605	protein targeting	12	120	108	171	1641	0.615566676	0.999083041
8	WT	MET15-SeMeCo	down	cellular process	GO:0006629	lipid metabolic process	9	97	88	174	1661	0.703438735	0.999083041
8	WT	MET15-SeMeCo	down	cellular process	GO:0006766	vitamin metabolic process	1	18	17	182	1732	0.864617086	0.999083041
8	WT	MET15-SeMeCo	down	cellular process	GO:0006811	ion transport	11	58	47	172	1702	0.033905704	0.305151332
8	WT	MET15-SeMeCo	down	cellular process	GO:0006873	cellular ion homeostasis	6	48	42	177	1707	0.387773122	0.999083041
8	WT	MET15-SeMeCo	down	cellular process	GO:0006897	endocytosis	4	45	41	179	1708	0.709865189	0.999083041
8	WT	MET15-SeMeCo	down	cellular process	GO:0006970	response to osmotic stress	4	31	27	179	1722	0.410313614	0.999083041
8	WT	MET15-SeMeCo	down	cellular process	GO:0006974	cellular response to DNA damage stimulus	9	73	64	174	1685	0.352597742	0.999083041
8	WT	MET15-SeMeCo	down	cellular process	GO:0006979	response to oxidative stress	9	68	59	174	1690	0.276467054	0.921556848
8	WT	MET15-SeMeCo	down	cellular process	GO:0006997	nucleus organization	1	26	25	182	1724	0.944725866	0.999083041
8	WT	MET15-SeMeCo	down	cellular process	GO:0007005	mitochondrion organization	13	118	105	170	1644	0.466719949	0.999083041
8	WT	MET15-SeMeCo	down	cellular process	GO:0007010	cytoskeleton organization	4	82	78	179	1671	0.979364733	0.999083041
8	WT	MET15-SeMeCo	down	cellular process	GO:0007031	peroxisome organization	2	16	14	181	1735	0.511239099	0.999083041
8	WT	MET15-SeMeCo	down	cellular process	GO:0007033	vacuole organization	4	35	31	179	1718	0.506855737	0.999083041
8	WT	MET15-SeMeCo	down	cellular process	GO:0007059	chromosome segregation	6	35	29	177	1720	0.151663706	0.8029255
8	WT	MET15-SeMeCo	down	cellular process	GO:0007124	pseudohyphal growth	3	16	13	180	1736	0.230225458	0.900882227
8	WT	MET15-SeMeCo	down	cellular process	GO:0008033	tRNA processing	1	23	22	182	1727	0.922618676	0.999083041
8	WT	MET15-SeMeCo	down	cellular process	GO:0008150	biological_process	20	163	143	163	1606	0.250343281	0.921556848
8	WT	MET15-SeMeCo	down	cellular process	GO:0008213	protein alkylation	2	18	16	181	1733	0.576720818	0.999083041
8	WT	MET15-SeMeCo	down	cellular process	GO:0008380	RNA splicing	6	27	21	177	1728	0.055184647	0.413884854
8	WT	MET15-SeMeCo	down	cellular process	GO:0008643	carbohydrate transport	3	7	4	180	1745	0.02870704	0.302809945
8	WT	MET15-SeMeCo	down	cellular process	GO:0009311	oligosaccharide metabolic process	1	12	11	182	1738	0.735698688	0.999083041
8	WT	MET15-SeMeCo	down	cellular process	GO:0009408	response to heat	5	30	25	178	1724	0.198321022	0.813895524
8	WT	MET15-SeMeCo	down	cellular process	GO:0009451	RNA modification	1	28	27	182	1722	0.955846731	0.999083041
8	WT	MET15-SeMeCo	down	cellular process	GO:0015931	nucleobase-containing compound transport	3	67	64	180	1685	0.978111567	0.999083041
8	WT	MET15-SeMeCo	down	cellular process	GO:0016050	vesicle organization	2	37	35	181	1714	0.913124702	0.999083041
8	WT	MET15-SeMeCo	down	cellular process	GO:0016197	endosomal transport	1	35	34	182	1715	0.979929468	0.999083041
8	WT	MET15-SeMeCo	down	cellular process	GO:0016570	histone modification	4	34	30	179	1719	0.483289547	0.999083041
8	WT	MET15-SeMeCo	down	cellular process	GO:0018193	peptidyl-amino acid modification	5	50	45	178	1704	0.613458015	0.999083041
8	WT	MET15-SeMeCo	down	cellular process	GO:0023052	signaling	10	69	59	173	1690	0.17737548	0.813895524
8	WT	MET15-SeMeCo	down	cellular process	GO:0031399	regulation of protein modification process	6	33	27	177	1722	0.122808104	0.690795585
8	WT	MET15-SeMeCo	down	cellular process	GO:0032200	telomere organization	1	17	16	182	1733	0.848622849	0.999083041
8	WT	MET15-SeMeCo	down	cellular process	GO:0032543	mitochondrial translation	2	25	23	181	1726	0.754692587	0.999083041
8	WT	MET15-SeMeCo	down	cellular process	GO:0032787	monocarboxylic acid metabolic process	15	86	71	168	1678	0.029320728	0.302809945
8	WT	MET15-SeMeCo	down	cellular process	GO:0033043	regulation of organelle organization	6	68	62	177	1687	0.733284148	0.999083041
8	WT	MET15-SeMeCo	down	cellular process	GO:0042221	response to chemical	20	157	137	163	1612	0.197930544	0.813895524
8	WT	MET15-SeMeCo	down	cellular process	GO:0042273	ribosomal large subunit biogenesis	3	52	49	180	1700	0.922693324	0.999083041
8	WT	MET15-SeMeCo	down	cellular process	GO:0042274	ribosomal small subunit biogenesis	3	53	50	180	1699	0.928674092	0.999083041
8	WT	MET15-SeMeCo	down	cellular process	GO:0042594	response to starvation	1	17	16	182	1733	0.848622849	0.999083041
8	WT	MET15-SeMeCo	down	cellular process	GO:0043144	snoRNA processing	1	17	16	182	1733	0.848622849	0.999083041
8	WT	MET15-SeMeCo	down	cellular process	GO:0043543	protein acylation	1	18	17	182	1732	0.864617086	0.999083041
8	WT	MET15-SeMeCo	down	cellular process	GO:0043934	sporulation	12	36	24	171	1725	1.58E-04	0.007106194
8	WT	MET15-SeMeCo	down	cellular process	GO:0045333	cellular respiration	7	46	39	176	1710	0.198952239	0.813895524
8	WT	MET15-SeMeCo	down	cellular process	GO:0048193	Golgi vesicle transport	6	83	77	177	1672	0.883543176	0.999083041
8	WT	MET15-SeMeCo	down	cellular process	GO:0048284	organelle fusion	5	38	33	178	1716	0.36570533	0.999083041
8	WT	MET15-SeMeCo	down	cellular process	GO:0048285	organelle fission	6	50	44	177	1705	0.427058111	0.999083041
8	WT	MET15-SeMeCo	down	cellular process	GO:0048308	organelle inheritance	4	30	26	179	1723	0.385474355	0.999083041
8	WT	MET15-SeMeCo	down	cellular process	GO:0051049	regulation of transport	3	32	29	180	1720	0.66721915	0.999083041
8	WT	MET15-SeMeCo	down	cellular process	GO:0051052	regulation of DNA metabolic process	3	24	21	180	1728	0.46699855	0.999083041
8	WT	MET15-SeMeCo	down	cellular process	GO:0051169	nuclear transport	3	101	98	180	1651	0.999083041	0.999083041
8	WT	MET15-SeMeCo	down	cellular process	GO:0051186	cofactor metabolic process	19	116	97	164	1652	0.027897532	0.302809945
8	WT	MET15-SeMeCo	down	cellular process	GO:0051321	meiotic cell cycle	15	57	42	168	1707	4.67E-04	0.013998791
8	WT	MET15-SeMeCo	down	cellular process	GO:0051603	proteolysis involved in cellular protein catabolic process	4	90	86	179	1663	0.989386167	0.999083041
8	WT	MET15-SeMeCo	down	cellular process	GO:0051604	protein maturation	1	19	18	182	1731	0.878929664	0.999083041
8	WT	MET15-SeMeCo	down	cellular process	GO:0051726	regulation of cell cycle	10	50	40	173	1709	0.030280994	0.302809945
8	WT	MET15-SeMeCo	down	cellular process	GO:0055085	transmembrane transport	13	69	56	170	1693	0.023092941	0.302809945
8	WT	MET15-SeMeCo	down	cellular process	GO:0055086	nucleobase-containing small molecule metabolic process	17	144	127	166	1622	0.332447623	0.999083041
8	WT	MET15-SeMeCo	down	cellular process	GO:0061025	membrane fusion	4	36	32	179	1717	0.529939414	0.999083041
8	WT	MET15-SeMeCo	down	cellular process	GO:0070271	protein complex biogenesis	9	124	115	174	1634	0.919172017	0.999083041
8	WT	MET15-SeMeCo	down	cellular process	GO:0070647	protein modification by small protein conjugation or removal	2	46	44	181	1705	0.962268206	0.999083041
8	WT	MET15-SeMeCo	down	cellular process	GO:0070925	organelle assembly	2	61	59	181	1690	0.991238023	0.999083041
8	WT	MET15-SeMeCo	down	cellular process	GO:0071554	cell wall organization or biogenesis	18	64	46	165	1703	4.71E-05	0.004235184
8	WT	SeMeCo	down	cellular compartment	GO:0005575	cellular_component	11	47	36	257	1761	0.079171118	0.326387036
8	WT	SeMeCo	down	cellular compartment	GO:0005576	extracellular region	3	14	11	265	1786	0.348471561	0.572488993
8	WT	SeMeCo	down	cellular compartment	GO:0005618	cell wall	7	32	25	261	1772	0.189004223	0.434709713
8	WT	SeMeCo	down	cellular compartment	GO:0005634	nucleus	87	624	537	181	1260	0.819076796	0.991514016
8	WT	SeMeCo	down	cellular compartment	GO:0005694	chromosome	10	73	63	258	1734	0.668481864	0.854171271
8	WT	SeMeCo	down	cellular compartment	GO:0005730	nucleolus	4	88	84	264	1713	0.999614589	0.999614589
8	WT	SeMeCo	down	cellular compartment	GO:0005737	cytoplasm	231	1526	1295	37	502	0.298512699	0.57214934
8	WT	SeMeCo	down	cellular compartment	GO:0005739	mitochondrion	49	451	402	219	1395	0.998368809	0.999614589
8	WT	SeMeCo	down	cellular compartment	GO:0005740	mitochondrial envelope	13	169	156	255	1641	0.999014985	0.999614589
8	WT	SeMeCo	down	cellular compartment	GO:0005773	vacuole	18	114	96	250	1701	0.435403137	0.625892009
8	WT	SeMeCo	down	cellular compartment	GO:0005777	peroxisome	5	22	17	263	1780	0.221516454	0.463170768
8	WT	SeMeCo	down	cellular compartment	GO:0005783	endoplasmic reticulum	41	188	147	227	1650	0.004754428	0.027337964
8	WT	SeMeCo	down	cellular compartment	GO:0005794	Golgi apparatus	21	78	57	247	1740	0.003525915	0.027032016
8	WT	SeMeCo	down	cellular compartment	GO:0005815	microtubule organizing center	3	14	11	265	1786	0.348471561	0.572488993
8	WT	SeMeCo	down	cellular compartment	GO:0005840	ribosome	17	175	158	251	1639	0.98738402	0.999614589
8	WT	SeMeCo	down	cellular compartment	GO:0005856	cytoskeleton	14	71	57	254	1740	0.160526774	0.410235089
8	WT	SeMeCo	down	cellular compartment	GO:0005886	plasma membrane	30	116	86	238	1711	0.00102	0.023460005
8	WT	SeMeCo	down	cellular compartment	GO:0005933	cellular bud	15	74	59	253	1738	0.125893823	0.367682062
8	WT	SeMeCo	down	cellular compartment	GO:0005938	cell cortex	10	60	50	258	1747	0.404411136	0.620097075
8	WT	SeMeCo	down	cellular compartment	GO:0012505	endomembrane system	65	324	259	203	1538	0.00333649	0.027032016
8	WT	SeMeCo	down	cellular compartment	GO:0016020	membrane	86	521	435	182	1362	0.127889413	0.367682062
8	WT	SeMeCo	down	cellular compartment	GO:0030427	site of polarized growth	13	86	73	255	1724	0.527115814	0.71315669
8	WT	SeMeCo	down	cellular compartment	GO:0031410	cytoplasmic vesicle	18	87	69	250	1728	0.085144444	0.326387036
8	WT	SeMeCo	down	cellular function	GO:0000988	transcription factor activity, protein binding	2	30	28	257	1736	0.948790763	0.999474442
8	WT	SeMeCo	down	cellular function	GO:0001071	nucleic acid binding transcription factor activity	1	12	11	258	1753	0.85220988	0.999474442
8	WT	SeMeCo	down	cellular function	GO:0003674	molecular_function	52	309	257	207	1507	0.139382769	0.679491
8	WT	SeMeCo	down	cellular function	GO:0003677	DNA binding	6	65	59	253	1705	0.933258826	0.999474442
8	WT	SeMeCo	down	cellular function	GO:0003682	chromatin binding	2	38	36	257	1728	0.982784269	0.999474442
8	WT	SeMeCo	down	cellular function	GO:0003723	RNA binding	16	205	189	243	1575	0.999474442	0.999474442
8	WT	SeMeCo	down	cellular function	GO:0003729	mRNA binding	8	102	94	251	1670	0.989361461	0.999474442
8	WT	SeMeCo	down	cellular function	GO:0003735	structural constituent of ribosome	9	111	102	250	1662	0.989271495	0.999474442
8	WT	SeMeCo	down	cellular function	GO:0003924	GTPase activity	14	40	26	245	1738	9.82E-04	0.038311694
8	WT	SeMeCo	down	cellular function	GO:0004386	helicase activity	2	19	17	257	1747	0.792589186	0.999474442
8	WT	SeMeCo	down	cellular function	GO:0004871	signal transducer activity	3	10	7	256	1757	0.171134159	0.741581357
8	WT	SeMeCo	down	cellular function	GO:0005085	guanyl-nucleotide exchange factor activity	3	16	13	256	1751	0.424333599	0.999474442
8	WT	SeMeCo	down	cellular function	GO:0005198	structural molecule activity	16	156	140	243	1624	0.965041046	0.999474442
8	WT	SeMeCo	down	cellular function	GO:0008092	cytoskeletal protein binding	2	33	31	257	1733	0.965782959	0.999474442
8	WT	SeMeCo	down	cellular function	GO:0008134	transcription factor binding	1	17	16	258	1748	0.933649667	0.999474442
8	WT	SeMeCo	down	cellular function	GO:0008135	translation factor activity, RNA binding	2	35	33	257	1731	0.973949391	0.999474442
8	WT	SeMeCo	down	cellular function	GO:0008168	methyltransferase activity	1	25	24	258	1740	0.9816723	0.999474442
8	WT	SeMeCo	down	cellular function	GO:0008233	peptidase activity	5	46	41	254	1723	0.828621888	0.999474442
8	WT	SeMeCo	down	cellular function	GO:0008289	lipid binding	6	43	37	253	1727	0.621583878	0.999474442
8	WT	SeMeCo	down	cellular function	GO:0008565	protein transporter activity	7	29	22	252	1742	0.120648625	0.672185194
8	WT	SeMeCo	down	cellular function	GO:0016301	kinase activity	17	65	48	242	1716	0.009783055	0.095384783
8	WT	SeMeCo	down	cellular function	GO:0016491	oxidoreductase activity	27	190	163	232	1601	0.612002873	0.999474442
8	WT	SeMeCo	down	cellular function	GO:0016740	transferase activity	42	278	236	217	1528	0.444076089	0.999474442
8	WT	SeMeCo	down	cellular function	GO:0016757	transferase activity, transferring glycosyl groups	8	45	37	251	1727	0.336742385	0.999474442
8	WT	SeMeCo	down	cellular function	GO:0016779	nucleotidyltransferase activity	3	29	26	256	1738	0.822102125	0.999474442
8	WT	SeMeCo	down	cellular function	GO:0016787	hydrolase activity	62	319	257	197	1507	0.006210354	0.095384783
8	WT	SeMeCo	down	cellular function	GO:0016791	phosphatase activity	6	35	29	253	1735	0.41002639	0.999474442
8	WT	SeMeCo	down	cellular function	GO:0016798	hydrolase activity, acting on glycosyl bonds	2	13	11	257	1753	0.590034257	0.999474442
8	WT	SeMeCo	down	cellular function	GO:0016829	lyase activity	12	54	42	247	1722	0.086297874	0.560936183
8	WT	SeMeCo	down	cellular function	GO:0016853	isomerase activity	5	35	30	254	1734	0.600908895	0.999474442
8	WT	SeMeCo	down	cellular function	GO:0016874	ligase activity	5	61	56	254	1708	0.958666378	0.999474442
8	WT	SeMeCo	down	cellular function	GO:0016887	ATPase activity	23	110	87	236	1677	0.043042201	0.33572917
8	WT	SeMeCo	down	cellular function	GO:0019899	enzyme binding	2	30	28	257	1736	0.948790763	0.999474442
8	WT	SeMeCo	down	cellular function	GO:0022857	transmembrane transporter activity	10	80	70	249	1694	0.760893945	0.999474442
8	WT	SeMeCo	down	cellular function	GO:0030234	enzyme regulator activity	14	81	67	245	1697	0.294097847	0.999474442
8	WT	SeMeCo	down	cellular function	GO:0030674	protein binding, bridging	3	23	20	256	1744	0.678773237	0.999474442
8	WT	SeMeCo	down	cellular function	GO:0032182	ubiquitin-like protein binding	2	24	22	257	1742	0.888151062	0.999474442
8	WT	SeMeCo	down	cellular function	GO:0043167	ion binding	13	88	75	246	1689	0.538693172	0.999474442
8	WT	SeMeCo	down	cellular function	GO:0051082	unfolded protein binding	13	45	32	246	1732	0.009752174	0.095384783
8	WT	SeMeCo	down	cellular process	GO:0000054	ribosomal subunit export from nucleus	2	27	25	260	1724	0.929514917	0.999781577
8	WT	SeMeCo	down	cellular process	GO:0000278	mitotic cell cycle	11	69	58	251	1691	0.462711945	0.999781577
8	WT	SeMeCo	down	cellular process	GO:0000746	conjugation	8	35	27	254	1722	0.140812238	0.48501993
8	WT	SeMeCo	down	cellular process	GO:0000902	cell morphogenesis	2	12	10	260	1739	0.556485182	0.999781577
8	WT	SeMeCo	down	cellular process	GO:0000910	cytokinesis	6	28	22	256	1727	0.233118784	0.640192911
8	WT	SeMeCo	down	cellular process	GO:0001403	invasive growth in response to glucose limitation	3	16	13	259	1736	0.438029711	0.999781577
8	WT	SeMeCo	down	cellular process	GO:0002181	cytoplasmic translation	10	117	107	252	1642	0.98876582	0.999781577
8	WT	SeMeCo	down	cellular process	GO:0005975	carbohydrate metabolic process	33	95	62	229	1687	6.34E-07	5.90E-05
8	WT	SeMeCo	down	cellular process	GO:0006091	generation of precursor metabolites and energy	20	91	71	242	1678	0.043084225	0.274221573
8	WT	SeMeCo	down	cellular process	GO:0006281	DNA repair	9	54	45	253	1704	0.42049623	0.999781577
8	WT	SeMeCo	down	cellular process	GO:0006310	DNA recombination	1	20	19	261	1730	0.961801817	0.999781577
8	WT	SeMeCo	down	cellular process	GO:0006325	chromatin organization	11	104	93	251	1656	0.930285483	0.999781577
8	WT	SeMeCo	down	cellular process	GO:0006352	DNA-templated transcription, initiation	4	32	28	258	1721	0.729323749	0.999781577
8	WT	SeMeCo	down	cellular process	GO:0006354	DNA-templated transcription, elongation	2	46	44	260	1705	0.995180592	0.999781577
8	WT	SeMeCo	down	cellular process	GO:0006360	transcription from RNA polymerase I promoter	2	31	29	260	1720	0.959035146	0.999781577
8	WT	SeMeCo	down	cellular process	GO:0006364	rRNA processing	5	103	98	257	1651	0.999781577	0.999781577
8	WT	SeMeCo	down	cellular process	GO:0006366	transcription from RNA polymerase II promoter	13	126	113	249	1636	0.956107777	0.999781577
8	WT	SeMeCo	down	cellular process	GO:0006383	transcription from RNA polymerase III promoter	1	18	17	261	1732	0.946955785	0.999781577
8	WT	SeMeCo	down	cellular process	GO:0006397	mRNA processing	2	42	40	260	1709	0.991359096	0.999781577
8	WT	SeMeCo	down	cellular process	GO:0006401	RNA catabolic process	5	54	49	257	1700	0.925705725	0.999781577
8	WT	SeMeCo	down	cellular process	GO:0006413	translational initiation	2	34	32	260	1717	0.97297859	0.999781577
8	WT	SeMeCo	down	cellular process	GO:0006414	translational elongation	4	30	26	258	1723	0.679358879	0.999781577
8	WT	SeMeCo	down	cellular process	GO:0006417	regulation of translation	3	55	52	259	1697	0.993101663	0.999781577
8	WT	SeMeCo	down	cellular process	GO:0006457	protein folding	15	60	45	247	1704	0.026549357	0.20575752
8	WT	SeMeCo	down	cellular process	GO:0006468	protein phosphorylation	11	47	36	251	1713	0.081154672	0.378052805
8	WT	SeMeCo	down	cellular process	GO:0006470	protein dephosphorylation	1	14	13	261	1736	0.897837272	0.999781577
8	WT	SeMeCo	down	cellular process	GO:0006486	protein glycosylation	1	25	24	261	1725	0.983220893	0.999781577
8	WT	SeMeCo	down	cellular process	GO:0006497	protein lipidation	1	6	5	261	1744	0.622889006	0.999781577
8	WT	SeMeCo	down	cellular process	GO:0006520	cellular amino acid metabolic process	9	142	133	253	1616	0.999709102	0.999781577
8	WT	SeMeCo	down	cellular process	GO:0006605	protein targeting	31	120	89	231	1660	9.14E-04	0.028326451
8	WT	SeMeCo	down	cellular process	GO:0006629	lipid metabolic process	15	97	82	247	1667	0.491329543	0.999781577
8	WT	SeMeCo	down	cellular process	GO:0006766	vitamin metabolic process	4	18	14	258	1735	0.278359573	0.739641151
8	WT	SeMeCo	down	cellular process	GO:0006811	ion transport	9	58	49	253	1700	0.511579945	0.999781577
8	WT	SeMeCo	down	cellular process	GO:0006869	lipid transport	3	20	17	259	1732	0.595315064	0.999781577
8	WT	SeMeCo	down	cellular process	GO:0006873	cellular ion homeostasis	11	48	37	251	1712	0.09189966	0.394356057
8	WT	SeMeCo	down	cellular process	GO:0006887	exocytosis	4	25	21	258	1728	0.528717984	0.999781577
8	WT	SeMeCo	down	cellular process	GO:0006897	endocytosis	13	45	32	249	1717	0.011519334	0.133912253
8	WT	SeMeCo	down	cellular process	GO:0006970	response to osmotic stress	7	31	24	255	1725	0.170414046	0.546500216
8	WT	SeMeCo	down	cellular process	GO:0006974	cellular response to DNA damage stimulus	10	73	63	252	1686	0.674381839	0.999781577
8	WT	SeMeCo	down	cellular process	GO:0006979	response to oxidative stress	17	68	51	245	1698	0.018750333	0.174378093
8	WT	SeMeCo	down	cellular process	GO:0006997	nucleus organization	7	26	19	255	1730	0.081301679	0.378052805
8	WT	SeMeCo	down	cellular process	GO:0007005	mitochondrion organization	7	118	111	255	1638	0.999523073	0.999781577
8	WT	SeMeCo	down	cellular process	GO:0007010	cytoskeleton organization	11	82	71	251	1678	0.70590806	0.999781577
8	WT	SeMeCo	down	cellular process	GO:0007031	peroxisome organization	4	16	12	258	1737	0.208652853	0.625958559
8	WT	SeMeCo	down	cellular process	GO:0007033	vacuole organization	9	35	26	253	1723	0.066402818	0.349434631
8	WT	SeMeCo	down	cellular process	GO:0007059	chromosome segregation	5	35	30	257	1719	0.619981342	0.999781577
8	WT	SeMeCo	down	cellular process	GO:0007114	cell budding	5	22	17	257	1732	0.224277185	0.640192911
8	WT	SeMeCo	down	cellular process	GO:0007124	pseudohyphal growth	2	16	14	260	1735	0.716684784	0.999781577
8	WT	SeMeCo	down	cellular process	GO:0008033	tRNA processing	1	23	22	261	1727	0.976675446	0.999781577
8	WT	SeMeCo	down	cellular process	GO:0008150	biological_process	33	163	130	229	1619	0.034609311	0.247589684
8	WT	SeMeCo	down	cellular process	GO:0008213	protein alkylation	2	18	16	260	1733	0.776781285	0.999781577
8	WT	SeMeCo	down	cellular process	GO:0008380	RNA splicing	2	27	25	260	1724	0.929514917	0.999781577
8	WT	SeMeCo	down	cellular process	GO:0008643	carbohydrate transport	1	7	6	261	1743	0.679574652	0.999781577
8	WT	SeMeCo	down	cellular process	GO:0009311	oligosaccharide metabolic process	7	12	5	255	1744	6.32E-04	0.028326451
8	WT	SeMeCo	down	cellular process	GO:0009408	response to heat	8	30	22	254	1727	0.067632509	0.349434631
8	WT	SeMeCo	down	cellular process	GO:0009451	RNA modification	2	28	26	260	1723	0.938369459	0.999781577
8	WT	SeMeCo	down	cellular process	GO:0015931	nucleobase-containing compound transport	7	67	60	255	1689	0.896318087	0.999781577
8	WT	SeMeCo	down	cellular process	GO:0016050	vesicle organization	7	37	30	255	1719	0.313089968	0.808815752
8	WT	SeMeCo	down	cellular process	GO:0016197	endosomal transport	8	35	27	254	1722	0.140812238	0.48501993
8	WT	SeMeCo	down	cellular process	GO:0016570	histone modification	3	34	31	259	1718	0.904223306	0.999781577
8	WT	SeMeCo	down	cellular process	GO:0018193	peptidyl-amino acid modification	10	50	40	252	1709	0.204852774	0.625958559
8	WT	SeMeCo	down	cellular process	GO:0023052	signaling	18	69	51	244	1698	0.010046953	0.133480946
8	WT	SeMeCo	down	cellular process	GO:0031399	regulation of protein modification process	3	33	30	259	1719	0.892667796	0.999781577
8	WT	SeMeCo	down	cellular process	GO:0032200	telomere organization	1	17	16	261	1733	0.937501647	0.999781577
8	WT	SeMeCo	down	cellular process	GO:0032787	monocarboxylic acid metabolic process	17	86	69	245	1680	0.13239179	0.48501993
8	WT	SeMeCo	down	cellular process	GO:0033043	regulation of organelle organization	10	68	58	252	1691	0.579868792	0.999781577
8	WT	SeMeCo	down	cellular process	GO:0042221	response to chemical	37	157	120	225	1629	0.001891459	0.04397643
8	WT	SeMeCo	down	cellular process	GO:0042255	ribosome assembly	1	32	31	261	1718	0.99471933	0.999781577
8	WT	SeMeCo	down	cellular process	GO:0042273	ribosomal large subunit biogenesis	5	52	47	257	1702	0.909641687	0.999781577
8	WT	SeMeCo	down	cellular process	GO:0042274	ribosomal small subunit biogenesis	2	53	51	260	1698	0.998296185	0.999781577
8	WT	SeMeCo	down	cellular process	GO:0042594	response to starvation	3	17	14	259	1735	0.479836011	0.999781577
8	WT	SeMeCo	down	cellular process	GO:0043543	protein acylation	2	18	16	260	1733	0.776781285	0.999781577
8	WT	SeMeCo	down	cellular process	GO:0043934	sporulation	12	36	24	250	1725	0.004297724	0.079937669
8	WT	SeMeCo	down	cellular process	GO:0045333	cellular respiration	2	46	44	260	1705	0.995180592	0.999781577
8	WT	SeMeCo	down	cellular process	GO:0048193	Golgi vesicle transport	21	83	62	241	1687	0.008125721	0.125948668
8	WT	SeMeCo	down	cellular process	GO:0048284	organelle fusion	10	38	28	252	1721	0.047177905	0.274221573
8	WT	SeMeCo	down	cellular process	GO:0048285	organelle fission	8	50	42	254	1707	0.480437891	0.999781577
8	WT	SeMeCo	down	cellular process	GO:0048308	organelle inheritance	9	30	21	253	1728	0.026432087	0.20575752
8	WT	SeMeCo	down	cellular process	GO:0051049	regulation of transport	8	32	24	254	1725	0.09328853	0.394356057
8	WT	SeMeCo	down	cellular process	GO:0051052	regulation of DNA metabolic process	2	24	22	260	1727	0.895242213	0.999781577
8	WT	SeMeCo	down	cellular process	GO:0051169	nuclear transport	16	101	85	246	1664	0.446013344	0.999781577
8	WT	SeMeCo	down	cellular process	GO:0051186	cofactor metabolic process	22	116	94	240	1655	0.134437741	0.48501993
8	WT	SeMeCo	down	cellular process	GO:0051321	meiotic cell cycle	15	57	42	247	1707	0.016792116	0.173518527
8	WT	SeMeCo	down	cellular process	GO:0051603	proteolysis involved in cellular protein catabolic process	18	90	72	244	1677	0.11377784	0.460058224
8	WT	SeMeCo	down	cellular process	GO:0051604	protein maturation	2	19	17	260	1732	0.802440178	0.999781577
8	WT	SeMeCo	down	cellular process	GO:0051726	regulation of cell cycle	6	50	44	256	1705	0.783373208	0.999781577
8	WT	SeMeCo	down	cellular process	GO:0055085	transmembrane transport	10	69	59	252	1690	0.599725885	0.999781577
8	WT	SeMeCo	down	cellular process	GO:0055086	nucleobase-containing small molecule metabolic process	25	144	119	237	1630	0.234049021	0.640192911
8	WT	SeMeCo	down	cellular process	GO:0061025	membrane fusion	8	36	28	254	1721	0.158921548	0.527846571
8	WT	SeMeCo	down	cellular process	GO:0070271	protein complex biogenesis	18	124	106	244	1643	0.601031552	0.999781577
8	WT	SeMeCo	down	cellular process	GO:0070647	protein modification by small protein conjugation or removal	6	46	40	256	1709	0.708677382	0.999781577
8	WT	SeMeCo	down	cellular process	GO:0070925	organelle assembly	4	61	57	258	1692	0.987808758	0.999781577
8	WT	SeMeCo	down	cellular process	GO:0071554	cell wall organization or biogenesis	15	64	49	247	1700	0.045435221	0.274221573
2	WT	MET15-SeMeCo	down	cellular compartment	GO:0005575	cellular_component	7	47	40	210	1757	0.337067259	0.861394106
2	WT	MET15-SeMeCo	down	cellular compartment	GO:0005576	extracellular region	4	14	10	213	1787	0.078054192	0.359049283
2	WT	MET15-SeMeCo	down	cellular compartment	GO:0005618	cell wall	14	32	18	203	1779	6.00E-06	6.90E-05
2	WT	MET15-SeMeCo	down	cellular compartment	GO:0005634	nucleus	89	624	535	128	1262	0.023626725	0.135853668
2	WT	MET15-SeMeCo	down	cellular compartment	GO:0005694	chromosome	16	73	57	201	1740	0.010900196	0.083568172
2	WT	MET15-SeMeCo	down	cellular compartment	GO:0005730	nucleolus	8	88	80	209	1717	0.854390554	0.989594896
2	WT	MET15-SeMeCo	down	cellular compartment	GO:0005737	cytoplasm	173	1526	1353	44	444	0.989594896	0.989594896
2	WT	MET15-SeMeCo	down	cellular compartment	GO:0005739	mitochondrion	53	451	398	164	1399	0.624734929	0.989594896
2	WT	MET15-SeMeCo	down	cellular compartment	GO:0005740	mitochondrial envelope	19	169	150	198	1647	0.67467481	0.989594896
2	WT	MET15-SeMeCo	down	cellular compartment	GO:0005773	vacuole	13	114	101	204	1696	0.635707755	0.989594896
2	WT	MET15-SeMeCo	down	cellular compartment	GO:0005777	peroxisome	4	22	18	213	1779	0.270361353	0.777288889
2	WT	MET15-SeMeCo	down	cellular compartment	GO:0005783	endoplasmic reticulum	20	188	168	197	1629	0.77253341	0.989594896
2	WT	MET15-SeMeCo	down	cellular compartment	GO:0005794	Golgi apparatus	5	78	73	212	1724	0.968951987	0.989594896
2	WT	MET15-SeMeCo	down	cellular compartment	GO:0005815	microtubule organizing center	1	14	13	216	1784	0.836133807	0.989594896
2	WT	MET15-SeMeCo	down	cellular compartment	GO:0005840	ribosome	15	175	160	202	1637	0.952397178	0.989594896
2	WT	MET15-SeMeCo	down	cellular compartment	GO:0005856	cytoskeleton	9	71	62	208	1735	0.493377986	0.989594896
2	WT	MET15-SeMeCo	down	cellular compartment	GO:0005886	plasma membrane	34	116	82	183	1715	1.83E-07	4.20E-06
2	WT	MET15-SeMeCo	down	cellular compartment	GO:0005933	cellular bud	12	74	62	205	1735	0.173233798	0.569196765
2	WT	MET15-SeMeCo	down	cellular compartment	GO:0005938	cell cortex	11	60	49	206	1748	0.099108176	0.379914676
2	WT	MET15-SeMeCo	down	cellular compartment	GO:0012505	endomembrane system	32	324	292	185	1505	0.927075658	0.989594896
2	WT	MET15-SeMeCo	down	cellular compartment	GO:0016020	membrane	63	521	458	154	1339	0.52297311	0.989594896
2	WT	MET15-SeMeCo	down	cellular compartment	GO:0030427	site of polarized growth	10	86	76	207	1721	0.603975849	0.989594896
2	WT	MET15-SeMeCo	down	cellular compartment	GO:0031410	cytoplasmic vesicle	9	87	78	208	1719	0.743693546	0.989594896
2	WT	MET15-SeMeCo	down	cellular function	GO:0000988	transcription factor activity, protein binding	3	30	27	210	1737	0.721799564	0.989442515
2	WT	MET15-SeMeCo	down	cellular function	GO:0001071	nucleic acid binding transcription factor activity	1	12	11	212	1753	0.787618501	0.989442515
2	WT	MET15-SeMeCo	down	cellular function	GO:0003674	molecular_function	41	309	268	172	1496	0.266726477	0.78456751
2	WT	MET15-SeMeCo	down	cellular function	GO:0003677	DNA binding	20	65	45	193	1719	3.54E-05	0.001345601
2	WT	MET15-SeMeCo	down	cellular function	GO:0003682	chromatin binding	8	38	30	205	1734	0.078299336	0.743843692
2	WT	MET15-SeMeCo	down	cellular function	GO:0003723	RNA binding	22	205	183	191	1581	0.76781035	0.989442515
2	WT	MET15-SeMeCo	down	cellular function	GO:0003729	mRNA binding	14	102	88	199	1676	0.344390551	0.934774352
2	WT	MET15-SeMeCo	down	cellular function	GO:0003735	structural constituent of ribosome	9	111	102	204	1662	0.936416886	0.989442515
2	WT	MET15-SeMeCo	down	cellular function	GO:0003924	GTPase activity	4	40	36	209	1728	0.730978596	0.989442515
2	WT	MET15-SeMeCo	down	cellular function	GO:0004386	helicase activity	2	19	17	211	1747	0.688528739	0.989442515
2	WT	MET15-SeMeCo	down	cellular function	GO:0004871	signal transducer activity	1	10	9	212	1755	0.724827628	0.989442515
2	WT	MET15-SeMeCo	down	cellular function	GO:0005198	structural molecule activity	16	156	140	197	1624	0.80286492	0.989442515
2	WT	MET15-SeMeCo	down	cellular function	GO:0008092	cytoskeletal protein binding	1	33	32	212	1732	0.986270767	0.989442515
2	WT	MET15-SeMeCo	down	cellular function	GO:0008134	transcription factor binding	2	17	15	211	1749	0.627179233	0.989442515
2	WT	MET15-SeMeCo	down	cellular function	GO:0008135	translation factor activity, RNA binding	2	35	33	211	1731	0.937559819	0.989442515
2	WT	MET15-SeMeCo	down	cellular function	GO:0008233	peptidase activity	4	46	42	209	1722	0.825868807	0.989442515
2	WT	MET15-SeMeCo	down	cellular function	GO:0008289	lipid binding	8	43	35	205	1729	0.138075199	0.78456751
2	WT	MET15-SeMeCo	down	cellular function	GO:0008565	protein transporter activity	2	29	27	211	1737	0.882730005	0.989442515
2	WT	MET15-SeMeCo	down	cellular function	GO:0016301	kinase activity	10	65	55	203	1709	0.252262913	0.78456751
2	WT	MET15-SeMeCo	down	cellular function	GO:0016491	oxidoreductase activity	26	190	164	187	1600	0.268404675	0.78456751
2	WT	MET15-SeMeCo	down	cellular function	GO:0016740	transferase activity	28	278	250	185	1514	0.890017418	0.989442515
2	WT	MET15-SeMeCo	down	cellular function	GO:0016757	transferase activity, transferring glycosyl groups	4	45	41	209	1723	0.812262882	0.989442515
2	WT	MET15-SeMeCo	down	cellular function	GO:0016779	nucleotidyltransferase activity	5	29	24	208	1740	0.267301963	0.78456751
2	WT	MET15-SeMeCo	down	cellular function	GO:0016787	hydrolase activity	36	319	283	177	1481	0.713134649	0.989442515
2	WT	MET15-SeMeCo	down	cellular function	GO:0016791	phosphatase activity	1	35	34	212	1730	0.989442515	0.989442515
2	WT	MET15-SeMeCo	down	cellular function	GO:0016798	hydrolase activity, acting on glycosyl bonds	5	13	8	208	1756	0.013937926	0.264820589
2	WT	MET15-SeMeCo	down	cellular function	GO:0016829	lyase activity	9	54	45	204	1719	0.195953517	0.78456751
2	WT	MET15-SeMeCo	down	cellular function	GO:0016853	isomerase activity	4	35	31	209	1733	0.626166708	0.989442515
2	WT	MET15-SeMeCo	down	cellular function	GO:0016887	ATPase activity	17	110	93	196	1671	0.164618026	0.78456751
2	WT	MET15-SeMeCo	down	cellular function	GO:0019843	rRNA binding	1	15	14	212	1750	0.856077992	0.989442515
2	WT	MET15-SeMeCo	down	cellular function	GO:0019899	enzyme binding	3	30	27	210	1737	0.721799564	0.989442515
2	WT	MET15-SeMeCo	down	cellular function	GO:0022857	transmembrane transporter activity	8	80	72	205	1692	0.770605527	0.989442515
2	WT	MET15-SeMeCo	down	cellular function	GO:0030234	enzyme regulator activity	12	81	69	201	1695	0.265724209	0.78456751
2	WT	MET15-SeMeCo	down	cellular function	GO:0030674	protein binding, bridging	5	23	18	208	1746	0.13476445	0.78456751
2	WT	MET15-SeMeCo	down	cellular function	GO:0032182	ubiquitin-like protein binding	2	24	22	211	1742	0.806205848	0.989442515
2	WT	MET15-SeMeCo	down	cellular function	GO:0042393	histone binding	1	17	16	212	1748	0.889007006	0.989442515
2	WT	MET15-SeMeCo	down	cellular function	GO:0043167	ion binding	8	88	80	205	1684	0.854458793	0.989442515
2	WT	MET15-SeMeCo	down	cellular function	GO:0051082	unfolded protein binding	10	45	35	203	1729	0.037332128	0.472873621
2	WT	MET15-SeMeCo	down	cellular process	GO:0000054	ribosomal subunit export from nucleus	1	27	26	208	1723	0.968683226	0.999124369
2	WT	MET15-SeMeCo	down	cellular process	GO:0000278	mitotic cell cycle	6	69	63	203	1686	0.852355185	0.999124369
2	WT	MET15-SeMeCo	down	cellular process	GO:0000746	conjugation	7	35	28	202	1721	0.114879163	0.696933586
2	WT	MET15-SeMeCo	down	cellular process	GO:0000902	cell morphogenesis	1	12	11	208	1738	0.78395893	0.999124369
2	WT	MET15-SeMeCo	down	cellular process	GO:0000910	cytokinesis	3	28	25	206	1724	0.668670653	0.999124369
2	WT	MET15-SeMeCo	down	cellular process	GO:0001403	invasive growth in response to glucose limitation	1	16	15	208	1734	0.870692124	0.999124369
2	WT	MET15-SeMeCo	down	cellular process	GO:0002181	cytoplasmic translation	11	117	106	198	1643	0.848643314	0.999124369
2	WT	MET15-SeMeCo	down	cellular process	GO:0005975	carbohydrate metabolic process	19	95	76	190	1673	0.013893777	0.285388917
2	WT	MET15-SeMeCo	down	cellular process	GO:0006091	generation of precursor metabolites and energy	16	91	75	193	1674	0.067476011	0.558210639
2	WT	MET15-SeMeCo	down	cellular process	GO:0006260	DNA replication	3	30	27	206	1722	0.714858276	0.999124369
2	WT	MET15-SeMeCo	down	cellular process	GO:0006281	DNA repair	13	54	41	196	1708	0.008734795	0.285388917
2	WT	MET15-SeMeCo	down	cellular process	GO:0006310	DNA recombination	2	20	18	207	1731	0.710275034	0.999124369
2	WT	MET15-SeMeCo	down	cellular process	GO:0006325	chromatin organization	17	104	87	192	1662	0.105130973	0.683351327
2	WT	MET15-SeMeCo	down	cellular process	GO:0006352	DNA-templated transcription, initiation	4	32	28	205	1721	0.543523353	0.999124369
2	WT	MET15-SeMeCo	down	cellular process	GO:0006353	DNA-templated transcription, termination	1	20	19	208	1730	0.922702741	0.999124369
2	WT	MET15-SeMeCo	down	cellular process	GO:0006354	DNA-templated transcription, elongation	5	46	41	204	1708	0.65995564	0.999124369
2	WT	MET15-SeMeCo	down	cellular process	GO:0006360	transcription from RNA polymerase I promoter	3	31	28	206	1721	0.736025642	0.999124369
2	WT	MET15-SeMeCo	down	cellular process	GO:0006364	rRNA processing	4	103	99	205	1650	0.999124369	0.999124369
2	WT	MET15-SeMeCo	down	cellular process	GO:0006366	transcription from RNA polymerase II promoter	18	126	108	191	1641	0.238041311	0.902573304
2	WT	MET15-SeMeCo	down	cellular process	GO:0006383	transcription from RNA polymerase III promoter	4	18	14	205	1735	0.159047057	0.721818612
2	WT	MET15-SeMeCo	down	cellular process	GO:0006397	mRNA processing	2	42	40	207	1709	0.969433317	0.999124369
2	WT	MET15-SeMeCo	down	cellular process	GO:0006401	RNA catabolic process	5	54	49	204	1700	0.792903501	0.999124369
2	WT	MET15-SeMeCo	down	cellular process	GO:0006413	translational initiation	4	34	30	205	1719	0.593692882	0.999124369
2	WT	MET15-SeMeCo	down	cellular process	GO:0006414	translational elongation	2	30	28	207	1721	0.890639449	0.999124369
2	WT	MET15-SeMeCo	down	cellular process	GO:0006417	regulation of translation	6	55	49	203	1700	0.659293981	0.999124369
2	WT	MET15-SeMeCo	down	cellular process	GO:0006457	protein folding	9	60	51	200	1698	0.283495754	0.969090296
2	WT	MET15-SeMeCo	down	cellular process	GO:0006468	protein phosphorylation	9	47	38	200	1711	0.099088582	0.683351327
2	WT	MET15-SeMeCo	down	cellular process	GO:0006486	protein glycosylation	2	25	23	207	1726	0.819662446	0.999124369
2	WT	MET15-SeMeCo	down	cellular process	GO:0006520	cellular amino acid metabolic process	10	142	132	199	1617	0.983417234	0.999124369
2	WT	MET15-SeMeCo	down	cellular process	GO:0006605	protein targeting	13	120	107	196	1642	0.695972655	0.999124369
2	WT	MET15-SeMeCo	down	cellular process	GO:0006629	lipid metabolic process	8	97	89	201	1660	0.911879741	0.999124369
2	WT	MET15-SeMeCo	down	cellular process	GO:0006766	vitamin metabolic process	1	18	17	208	1732	0.900008428	0.999124369
2	WT	MET15-SeMeCo	down	cellular process	GO:0006811	ion transport	5	58	53	204	1696	0.842295534	0.999124369
2	WT	MET15-SeMeCo	down	cellular process	GO:0006869	lipid transport	3	20	17	206	1732	0.434481901	0.985621775
2	WT	MET15-SeMeCo	down	cellular process	GO:0006873	cellular ion homeostasis	3	48	45	206	1704	0.939587558	0.999124369
2	WT	MET15-SeMeCo	down	cellular process	GO:0006887	exocytosis	4	25	21	205	1728	0.349230317	0.985621775
2	WT	MET15-SeMeCo	down	cellular process	GO:0006897	endocytosis	8	45	37	201	1712	0.16014213	0.721818612
2	WT	MET15-SeMeCo	down	cellular process	GO:0006970	response to osmotic stress	5	31	26	204	1723	0.308830973	0.969090296
2	WT	MET15-SeMeCo	down	cellular process	GO:0006974	cellular response to DNA damage stimulus	15	73	58	194	1691	0.021952994	0.285388917
2	WT	MET15-SeMeCo	down	cellular process	GO:0006979	response to oxidative stress	12	68	56	197	1693	0.102888964	0.683351327
2	WT	MET15-SeMeCo	down	cellular process	GO:0006997	nucleus organization	4	26	22	205	1727	0.377960755	0.985621775
2	WT	MET15-SeMeCo	down	cellular process	GO:0007005	mitochondrion organization	9	118	109	200	1640	0.956987773	0.999124369
2	WT	MET15-SeMeCo	down	cellular process	GO:0007010	cytoskeleton organization	9	82	73	200	1676	0.662594405	0.999124369
2	WT	MET15-SeMeCo	down	cellular process	GO:0007031	peroxisome organization	3	16	13	206	1736	0.297285388	0.969090296
2	WT	MET15-SeMeCo	down	cellular process	GO:0007033	vacuole organization	5	35	30	204	1719	0.408954805	0.985621775
2	WT	MET15-SeMeCo	down	cellular process	GO:0007059	chromosome segregation	5	35	30	204	1719	0.408954805	0.985621775
2	WT	MET15-SeMeCo	down	cellular process	GO:0007114	cell budding	2	22	20	207	1729	0.759448854	0.999124369
2	WT	MET15-SeMeCo	down	cellular process	GO:0008150	biological_process	29	163	134	180	1615	0.013996268	0.285388917
2	WT	MET15-SeMeCo	down	cellular process	GO:0008213	protein alkylation	2	18	16	207	1733	0.65301677	0.999124369
2	WT	MET15-SeMeCo	down	cellular process	GO:0008380	RNA splicing	2	27	25	207	1724	0.851958949	0.999124369
2	WT	MET15-SeMeCo	down	cellular process	GO:0008643	carbohydrate transport	4	7	3	205	1746	0.005180621	0.285388917
2	WT	MET15-SeMeCo	down	cellular process	GO:0009311	oligosaccharide metabolic process	4	12	8	205	1741	0.045206265	0.411377013
2	WT	MET15-SeMeCo	down	cellular process	GO:0009408	response to heat	8	30	22	201	1727	0.020548161	0.285388917
2	WT	MET15-SeMeCo	down	cellular process	GO:0009451	RNA modification	1	28	27	208	1722	0.972484159	0.999124369
2	WT	MET15-SeMeCo	down	cellular process	GO:0015931	nucleobase-containing compound transport	8	67	59	201	1690	0.559505996	0.999124369
2	WT	MET15-SeMeCo	down	cellular process	GO:0016050	vesicle organization	2	37	35	207	1714	0.947453473	0.999124369
2	WT	MET15-SeMeCo	down	cellular process	GO:0016197	endosomal transport	2	35	33	207	1716	0.934996371	0.999124369
2	WT	MET15-SeMeCo	down	cellular process	GO:0016570	histone modification	2	34	32	207	1717	0.927768755	0.999124369
2	WT	MET15-SeMeCo	down	cellular process	GO:0018193	peptidyl-amino acid modification	6	50	44	203	1705	0.562485649	0.999124369
2	WT	MET15-SeMeCo	down	cellular process	GO:0023052	signaling	9	69	60	200	1689	0.444071349	0.985621775
2	WT	MET15-SeMeCo	down	cellular process	GO:0031399	regulation of protein modification process	5	33	28	204	1721	0.358757032	0.985621775
2	WT	MET15-SeMeCo	down	cellular process	GO:0032196	transposition	1	4	3	208	1746	0.399212122	0.985621775
2	WT	MET15-SeMeCo	down	cellular process	GO:0032200	telomere organization	5	17	12	204	1737	0.043074358	0.411377013
2	WT	MET15-SeMeCo	down	cellular process	GO:0032543	mitochondrial translation	1	25	24	208	1725	0.959443446	0.999124369
2	WT	MET15-SeMeCo	down	cellular process	GO:0032787	monocarboxylic acid metabolic process	17	86	69	192	1680	0.021874455	0.285388917
2	WT	MET15-SeMeCo	down	cellular process	GO:0033043	regulation of organelle organization	9	68	59	200	1690	0.425976102	0.985621775
2	WT	MET15-SeMeCo	down	cellular process	GO:0042221	response to chemical	23	157	134	186	1615	0.166764469	0.721818612
2	WT	MET15-SeMeCo	down	cellular process	GO:0042273	ribosomal large subunit biogenesis	2	52	50	207	1699	0.990014239	0.999124369
2	WT	MET15-SeMeCo	down	cellular process	GO:0042274	ribosomal small subunit biogenesis	1	53	52	208	1697	0.998944924	0.999124369
2	WT	MET15-SeMeCo	down	cellular process	GO:0042594	response to starvation	1	17	16	208	1733	0.886286669	0.999124369
2	WT	MET15-SeMeCo	down	cellular process	GO:0043934	sporulation	7	36	29	202	1720	0.128915452	0.711145534
2	WT	MET15-SeMeCo	down	cellular process	GO:0045333	cellular respiration	3	46	43	206	1706	0.927191831	0.999124369
2	WT	MET15-SeMeCo	down	cellular process	GO:0048193	Golgi vesicle transport	7	83	76	202	1673	0.886308125	0.999124369
2	WT	MET15-SeMeCo	down	cellular process	GO:0048284	organelle fusion	7	38	31	202	1718	0.159413394	0.721818612
2	WT	MET15-SeMeCo	down	cellular process	GO:0048285	organelle fission	7	50	43	202	1706	0.388802577	0.985621775
2	WT	MET15-SeMeCo	down	cellular process	GO:0048308	organelle inheritance	5	30	25	204	1724	0.284246345	0.969090296
2	WT	MET15-SeMeCo	down	cellular process	GO:0051049	regulation of transport	6	32	26	203	1723	0.174505599	0.721818612
2	WT	MET15-SeMeCo	down	cellular process	GO:0051052	regulation of DNA metabolic process	3	24	21	206	1728	0.560820235	0.999124369
2	WT	MET15-SeMeCo	down	cellular process	GO:0051169	nuclear transport	13	101	88	196	1661	0.432100454	0.985621775
2	WT	MET15-SeMeCo	down	cellular process	GO:0051186	cofactor metabolic process	17	116	99	192	1650	0.213419907	0.844400503
2	WT	MET15-SeMeCo	down	cellular process	GO:0051321	meiotic cell cycle	12	57	45	197	1704	0.032519027	0.369903927
2	WT	MET15-SeMeCo	down	cellular process	GO:0051603	proteolysis involved in cellular protein catabolic process	9	90	81	200	1668	0.768938651	0.999124369
2	WT	MET15-SeMeCo	down	cellular process	GO:0051604	protein maturation	1	19	18	208	1731	0.912081356	0.999124369
2	WT	MET15-SeMeCo	down	cellular process	GO:0051726	regulation of cell cycle	4	50	46	205	1703	0.866925245	0.999124369
2	WT	MET15-SeMeCo	down	cellular process	GO:0055085	transmembrane transport	10	69	59	199	1690	0.305341124	0.969090296
2	WT	MET15-SeMeCo	down	cellular process	GO:0055086	nucleobase-containing small molecule metabolic process	17	144	127	192	1622	0.564282812	0.999124369
2	WT	MET15-SeMeCo	down	cellular process	GO:0061025	membrane fusion	5	36	31	204	1718	0.433901086	0.985621775
2	WT	MET15-SeMeCo	down	cellular process	GO:0070271	protein complex biogenesis	13	124	111	196	1638	0.741394445	0.999124369
2	WT	MET15-SeMeCo	down	cellular process	GO:0070647	protein modification by small protein conjugation or removal	4	46	42	205	1707	0.819361578	0.999124369
2	WT	MET15-SeMeCo	down	cellular process	GO:0070925	organelle assembly	2	61	59	207	1690	0.996466	0.999124369
2	WT	MET15-SeMeCo	down	cellular process	GO:0071554	cell wall organization or biogenesis	11	64	53	198	1696	0.132851364	0.711145534
8	WT	SeMeCo	up	cellular compartment	GO:0005575	cellular_component	9	47	38	351	1759	0.620092654	0.999892377
8	WT	SeMeCo	up	cellular compartment	GO:0005576	extracellular region	7	14	7	353	1790	0.011412164	0.087493259
8	WT	SeMeCo	up	cellular compartment	GO:0005618	cell wall	16	32	16	344	1781	1.26E-04	0.002889195
8	WT	SeMeCo	up	cellular compartment	GO:0005634	nucleus	103	624	521	257	1276	0.997570543	0.999892377
8	WT	SeMeCo	up	cellular compartment	GO:0005694	chromosome	10	73	63	350	1734	0.942512257	0.999892377
8	WT	SeMeCo	up	cellular compartment	GO:0005730	nucleolus	13	88	75	347	1722	0.92361977	0.999892377
8	WT	SeMeCo	up	cellular compartment	GO:0005737	cytoplasm	325	1526	1201	35	596	6.51E-04	0.007481912
8	WT	SeMeCo	up	cellular compartment	GO:0005739	mitochondrion	100	451	351	260	1446	0.107427226	0.617706548
8	WT	SeMeCo	up	cellular compartment	GO:0005740	mitochondrial envelope	26	169	143	334	1654	0.957514709	0.999892377
8	WT	SeMeCo	up	cellular compartment	GO:0005773	vacuole	23	114	91	337	1706	0.524144064	0.999892377
8	WT	SeMeCo	up	cellular compartment	GO:0005777	peroxisome	1	22	21	359	1776	0.992922525	0.999892377
8	WT	SeMeCo	up	cellular compartment	GO:0005783	endoplasmic reticulum	26	188	162	334	1635	0.992340074	0.999892377
8	WT	SeMeCo	up	cellular compartment	GO:0005794	Golgi apparatus	8	78	70	352	1727	0.99406794	0.999892377
8	WT	SeMeCo	up	cellular compartment	GO:0005815	microtubule organizing center	4	14	10	356	1787	0.302577096	0.878431936
8	WT	SeMeCo	up	cellular compartment	GO:0005840	ribosome	35	175	140	325	1657	0.537868349	0.999892377
8	WT	SeMeCo	up	cellular compartment	GO:0005856	cytoskeleton	17	71	54	343	1743	0.240963463	0.878431936
8	WT	SeMeCo	up	cellular compartment	GO:0005886	plasma membrane	28	116	88	332	1709	0.153422114	0.705741726
8	WT	SeMeCo	up	cellular compartment	GO:0005933	cellular bud	16	74	58	344	1739	0.410485016	0.999892377
8	WT	SeMeCo	up	cellular compartment	GO:0005938	cell cortex	14	60	46	346	1751	0.305541543	0.878431936
8	WT	SeMeCo	up	cellular compartment	GO:0012505	endomembrane system	43	324	281	317	1516	0.999818534	0.999892377
8	WT	SeMeCo	up	cellular compartment	GO:0016020	membrane	77	521	444	283	1353	0.999892377	0.999892377
8	WT	SeMeCo	up	cellular compartment	GO:0030427	site of polarized growth	18	86	68	342	1729	0.460255136	0.999892377
8	WT	SeMeCo	up	cellular compartment	GO:0031410	cytoplasmic vesicle	8	87	79	352	1718	0.998439706	0.999892377
8	WT	SeMeCo	up	cellular function	GO:0000988	transcription factor activity, protein binding	3	30	27	360	1737	0.963333047	0.999642612
8	WT	SeMeCo	up	cellular function	GO:0001071	nucleic acid binding transcription factor activity	2	12	10	361	1754	0.742133731	0.999642612
8	WT	SeMeCo	up	cellular function	GO:0003674	molecular_function	43	309	266	320	1498	0.999642612	0.999642612
8	WT	SeMeCo	up	cellular function	GO:0003677	DNA binding	12	65	53	351	1711	0.714587458	0.999642612
8	WT	SeMeCo	up	cellular function	GO:0003682	chromatin binding	4	38	34	359	1730	0.969044524	0.999642612
8	WT	SeMeCo	up	cellular function	GO:0003723	RNA binding	40	205	165	323	1599	0.685371545	0.999642612
8	WT	SeMeCo	up	cellular function	GO:0003729	mRNA binding	23	102	79	340	1685	0.344750867	0.999642612
8	WT	SeMeCo	up	cellular function	GO:0003735	structural constituent of ribosome	22	111	89	341	1675	0.620339699	0.999642612
8	WT	SeMeCo	up	cellular function	GO:0003924	GTPase activity	8	40	32	355	1732	0.600151262	0.999642612
8	WT	SeMeCo	up	cellular function	GO:0004386	helicase activity	1	19	18	362	1746	0.987757884	0.999642612
8	WT	SeMeCo	up	cellular function	GO:0004871	signal transducer activity	1	10	9	362	1755	0.900799631	0.999642612
8	WT	SeMeCo	up	cellular function	GO:0005085	guanyl-nucleotide exchange factor activity	1	16	15	362	1749	0.975377791	0.999642612
8	WT	SeMeCo	up	cellular function	GO:0005198	structural molecule activity	28	156	128	335	1636	0.829794147	0.999642612
8	WT	SeMeCo	up	cellular function	GO:0008092	cytoskeletal protein binding	15	33	18	348	1746	0.001022002	0.019850097
8	WT	SeMeCo	up	cellular function	GO:0008134	transcription factor binding	4	17	13	359	1751	0.475579599	0.999642612
8	WT	SeMeCo	up	cellular function	GO:0008135	translation factor activity, RNA binding	8	35	27	355	1737	0.43443452	0.999642612
8	WT	SeMeCo	up	cellular function	GO:0008168	methyltransferase activity	6	25	19	357	1745	0.411636229	0.999642612
8	WT	SeMeCo	up	cellular function	GO:0008233	peptidase activity	6	46	40	357	1724	0.935543546	0.999642612
8	WT	SeMeCo	up	cellular function	GO:0008289	lipid binding	11	43	32	352	1732	0.257258226	0.999642612
8	WT	SeMeCo	up	cellular function	GO:0008565	protein transporter activity	6	29	23	357	1741	0.568510067	0.999642612
8	WT	SeMeCo	up	cellular function	GO:0016301	kinase activity	12	65	53	351	1711	0.714587458	0.999642612
8	WT	SeMeCo	up	cellular function	GO:0016491	oxidoreductase activity	49	190	141	314	1623	0.039379102	0.322908639
8	WT	SeMeCo	up	cellular function	GO:0016740	transferase activity	64	278	214	299	1550	0.154589863	0.79227305
8	WT	SeMeCo	up	cellular function	GO:0016757	transferase activity, transferring glycosyl groups	7	45	38	356	1726	0.849702266	0.999642612
8	WT	SeMeCo	up	cellular function	GO:0016779	nucleotidyltransferase activity	10	29	19	353	1745	0.056809585	0.388198832
8	WT	SeMeCo	up	cellular function	GO:0016787	hydrolase activity	61	319	258	302	1506	0.783334385	0.999642612
8	WT	SeMeCo	up	cellular function	GO:0016791	phosphatase activity	7	35	28	356	1736	0.601948826	0.999642612
8	WT	SeMeCo	up	cellular function	GO:0016798	hydrolase activity, acting on glycosyl bonds	8	13	5	355	1759	0.001452446	0.019850097
8	WT	SeMeCo	up	cellular function	GO:0016829	lyase activity	15	54	39	348	1725	0.12497405	0.731990865
8	WT	SeMeCo	up	cellular function	GO:0016853	isomerase activity	13	35	22	350	1742	0.016882815	0.173048859
8	WT	SeMeCo	up	cellular function	GO:0016874	ligase activity	24	61	37	339	1727	4.94E-04	0.019850097
8	WT	SeMeCo	up	cellular function	GO:0016887	ATPase activity	13	110	97	350	1667	0.995458711	0.999642612
8	WT	SeMeCo	up	cellular function	GO:0019843	rRNA binding	1	15	14	362	1750	0.968929117	0.999642612
8	WT	SeMeCo	up	cellular function	GO:0019899	enzyme binding	4	30	26	359	1738	0.893875341	0.999642612
8	WT	SeMeCo	up	cellular function	GO:0022857	transmembrane transporter activity	13	80	67	350	1697	0.870758877	0.999642612
8	WT	SeMeCo	up	cellular function	GO:0030234	enzyme regulator activity	12	81	69	351	1695	0.931725514	0.999642612
8	WT	SeMeCo	up	cellular function	GO:0030674	protein binding, bridging	5	23	18	358	1746	0.52782319	0.999642612
8	WT	SeMeCo	up	cellular function	GO:0032182	ubiquitin-like protein binding	5	24	19	358	1745	0.569135376	0.999642612
8	WT	SeMeCo	up	cellular function	GO:0042393	histone binding	1	17	16	362	1748	0.980490984	0.999642612
8	WT	SeMeCo	up	cellular function	GO:0043167	ion binding	20	88	68	343	1696	0.345841606	0.999642612
8	WT	SeMeCo	up	cellular function	GO:0051082	unfolded protein binding	9	45	36	354	1728	0.5989408	0.999642612
8	WT	SeMeCo	up	cellular process	GO:0000054	ribosomal subunit export from nucleus	4	27	23	344	1726	0.816382873	0.999744552
8	WT	SeMeCo	up	cellular process	GO:0000278	mitotic cell cycle	14	69	55	334	1694	0.516633859	0.999744552
8	WT	SeMeCo	up	cellular process	GO:0000746	conjugation	10	35	25	338	1724	0.139835771	0.999744552
8	WT	SeMeCo	up	cellular process	GO:0000902	cell morphogenesis	2	12	10	346	1739	0.72316733	0.999744552
8	WT	SeMeCo	up	cellular process	GO:0000910	cytokinesis	5	28	23	343	1726	0.682168405	0.999744552
8	WT	SeMeCo	up	cellular process	GO:0001403	invasive growth in response to glucose limitation	3	16	13	345	1736	0.64539377	0.999744552
8	WT	SeMeCo	up	cellular process	GO:0002181	cytoplasmic translation	27	117	90	321	1659	0.217554291	0.999744552
8	WT	SeMeCo	up	cellular process	GO:0005975	carbohydrate metabolic process	13	95	82	335	1667	0.959634624	0.999744552
8	WT	SeMeCo	up	cellular process	GO:0006091	generation of precursor metabolites and energy	11	91	80	337	1669	0.984308832	0.999744552
8	WT	SeMeCo	up	cellular process	GO:0006260	DNA replication	5	30	25	343	1724	0.742533045	0.999744552
8	WT	SeMeCo	up	cellular process	GO:0006281	DNA repair	5	54	49	343	1700	0.990296363	0.999744552
8	WT	SeMeCo	up	cellular process	GO:0006310	DNA recombination	2	20	18	346	1731	0.930511836	0.999744552
8	WT	SeMeCo	up	cellular process	GO:0006325	chromatin organization	17	104	87	331	1662	0.856752145	0.999744552
8	WT	SeMeCo	up	cellular process	GO:0006352	DNA-templated transcription, initiation	4	32	28	344	1721	0.90665771	0.999744552
8	WT	SeMeCo	up	cellular process	GO:0006353	DNA-templated transcription, termination	5	20	15	343	1734	0.365586183	0.999744552
8	WT	SeMeCo	up	cellular process	GO:0006354	DNA-templated transcription, elongation	5	46	41	343	1708	0.967313213	0.999744552
8	WT	SeMeCo	up	cellular process	GO:0006360	transcription from RNA polymerase I promoter	3	31	28	345	1721	0.962676897	0.999744552
8	WT	SeMeCo	up	cellular process	GO:0006364	rRNA processing	17	103	86	331	1663	0.845574184	0.999744552
8	WT	SeMeCo	up	cellular process	GO:0006366	transcription from RNA polymerase II promoter	19	126	107	329	1642	0.939797995	0.999744552
8	WT	SeMeCo	up	cellular process	GO:0006383	transcription from RNA polymerase III promoter	3	18	15	345	1734	0.726477446	0.999744552
8	WT	SeMeCo	up	cellular process	GO:0006397	mRNA processing	4	42	38	344	1711	0.979531588	0.999744552
8	WT	SeMeCo	up	cellular process	GO:0006401	RNA catabolic process	8	54	46	340	1703	0.871822664	0.999744552
8	WT	SeMeCo	up	cellular process	GO:0006413	translational initiation	7	34	27	341	1722	0.528808612	0.999744552
8	WT	SeMeCo	up	cellular process	GO:0006414	translational elongation	6	30	24	342	1725	0.568136279	0.999744552
8	WT	SeMeCo	up	cellular process	GO:0006417	regulation of translation	9	55	46	339	1703	0.796386272	0.999744552
8	WT	SeMeCo	up	cellular process	GO:0006418	tRNA aminoacylation for protein translation	11	22	11	337	1738	0.001413983	0.068578151
8	WT	SeMeCo	up	cellular process	GO:0006457	protein folding	12	60	48	336	1701	0.545133085	0.999744552
8	WT	SeMeCo	up	cellular process	GO:0006468	protein phosphorylation	7	47	40	341	1709	0.856027958	0.999744552
8	WT	SeMeCo	up	cellular process	GO:0006470	protein dephosphorylation	2	14	12	346	1737	0.80065012	0.999744552
8	WT	SeMeCo	up	cellular process	GO:0006486	protein glycosylation	2	25	23	346	1726	0.97265328	0.999744552
8	WT	SeMeCo	up	cellular process	GO:0006520	cellular amino acid metabolic process	80	142	62	268	1687	0	0
8	WT	SeMeCo	up	cellular process	GO:0006605	protein targeting	17	120	103	331	1646	0.963973564	0.999744552
8	WT	SeMeCo	up	cellular process	GO:0006629	lipid metabolic process	12	97	85	336	1664	0.983660743	0.999744552
8	WT	SeMeCo	up	cellular process	GO:0006766	vitamin metabolic process	5	18	13	343	1736	0.279106908	0.999744552
8	WT	SeMeCo	up	cellular process	GO:0006811	ion transport	6	58	52	342	1697	0.984455218	0.999744552
8	WT	SeMeCo	up	cellular process	GO:0006869	lipid transport	5	20	15	343	1734	0.365586183	0.999744552
8	WT	SeMeCo	up	cellular process	GO:0006873	cellular ion homeostasis	8	48	40	340	1709	0.769068786	0.999744552
8	WT	SeMeCo	up	cellular process	GO:0006887	exocytosis	6	25	19	342	1730	0.377950959	0.999744552
8	WT	SeMeCo	up	cellular process	GO:0006897	endocytosis	6	45	39	342	1710	0.909962239	0.999744552
8	WT	SeMeCo	up	cellular process	GO:0006970	response to osmotic stress	6	31	25	342	1724	0.60293447	0.999744552
8	WT	SeMeCo	up	cellular process	GO:0006974	cellular response to DNA damage stimulus	8	73	65	340	1684	0.987189133	0.999744552
8	WT	SeMeCo	up	cellular process	GO:0006979	response to oxidative stress	8	68	60	340	1689	0.975187751	0.999744552
8	WT	SeMeCo	up	cellular process	GO:0006997	nucleus organization	2	26	24	346	1725	0.977405379	0.999744552
8	WT	SeMeCo	up	cellular process	GO:0007005	mitochondrion organization	24	118	94	324	1655	0.489639673	0.999744552
8	WT	SeMeCo	up	cellular process	GO:0007010	cytoskeleton organization	24	82	58	324	1691	0.024408043	0.789193396
8	WT	SeMeCo	up	cellular process	GO:0007033	vacuole organization	5	35	30	343	1719	0.855775237	0.999744552
8	WT	SeMeCo	up	cellular process	GO:0007059	chromosome segregation	8	35	27	340	1722	0.394274038	0.999744552
8	WT	SeMeCo	up	cellular process	GO:0007114	cell budding	4	22	18	344	1731	0.665043738	0.999744552
8	WT	SeMeCo	up	cellular process	GO:0007124	pseudohyphal growth	5	16	11	343	1738	0.197803489	0.999744552
8	WT	SeMeCo	up	cellular process	GO:0008033	tRNA processing	4	23	19	344	1730	0.70088095	0.999744552
8	WT	SeMeCo	up	cellular process	GO:0008150	biological_process	28	163	135	320	1614	0.845465176	0.999744552
8	WT	SeMeCo	up	cellular process	GO:0008213	protein alkylation	3	18	15	345	1734	0.726477446	0.999744552
8	WT	SeMeCo	up	cellular process	GO:0008380	RNA splicing	3	27	24	345	1725	0.928033749	0.999744552
8	WT	SeMeCo	up	cellular process	GO:0008643	carbohydrate transport	3	7	4	345	1745	0.145870438	0.999744552
8	WT	SeMeCo	up	cellular process	GO:0009311	oligosaccharide metabolic process	1	12	11	347	1738	0.930866437	0.999744552
8	WT	SeMeCo	up	cellular process	GO:0009408	response to heat	3	30	27	345	1722	0.955893472	0.999744552
8	WT	SeMeCo	up	cellular process	GO:0009451	RNA modification	3	28	25	345	1724	0.938747564	0.999744552
8	WT	SeMeCo	up	cellular process	GO:0015931	nucleobase-containing compound transport	4	67	63	344	1686	0.999744552	0.999744552
8	WT	SeMeCo	up	cellular process	GO:0016050	vesicle organization	4	37	33	344	1716	0.955252459	0.999744552
8	WT	SeMeCo	up	cellular process	GO:0016197	endosomal transport	3	35	32	345	1717	0.981177874	0.999744552
8	WT	SeMeCo	up	cellular process	GO:0016570	histone modification	4	34	30	344	1719	0.9300018	0.999744552
8	WT	SeMeCo	up	cellular process	GO:0018193	peptidyl-amino acid modification	6	50	44	342	1705	0.952561845	0.999744552
8	WT	SeMeCo	up	cellular process	GO:0023052	signaling	13	69	56	335	1693	0.637882454	0.999744552
8	WT	SeMeCo	up	cellular process	GO:0031399	regulation of protein modification process	8	33	25	340	1724	0.327814143	0.999744552
8	WT	SeMeCo	up	cellular process	GO:0032196	transposition	1	4	3	347	1746	0.588639417	0.999744552
8	WT	SeMeCo	up	cellular process	GO:0032200	telomere organization	5	17	12	343	1737	0.237488454	0.999744552
8	WT	SeMeCo	up	cellular process	GO:0032543	mitochondrial translation	6	25	19	342	1730	0.377950959	0.999744552
8	WT	SeMeCo	up	cellular process	GO:0032787	monocarboxylic acid metabolic process	15	86	71	333	1678	0.761450982	0.999744552
8	WT	SeMeCo	up	cellular process	GO:0033043	regulation of organelle organization	12	68	56	336	1693	0.729326195	0.999744552
8	WT	SeMeCo	up	cellular process	GO:0042221	response to chemical	22	157	135	326	1614	0.982410863	0.999744552
8	WT	SeMeCo	up	cellular process	GO:0042255	ribosome assembly	6	32	26	342	1723	0.636165232	0.999744552
8	WT	SeMeCo	up	cellular process	GO:0042273	ribosomal large subunit biogenesis	4	52	48	344	1701	0.996160388	0.999744552
8	WT	SeMeCo	up	cellular process	GO:0042274	ribosomal small subunit biogenesis	12	53	41	336	1708	0.358499176	0.999744552
8	WT	SeMeCo	up	cellular process	GO:0042594	response to starvation	4	17	13	344	1736	0.447032527	0.999744552
8	WT	SeMeCo	up	cellular process	GO:0043144	snoRNA processing	1	17	16	347	1733	0.977427823	0.999744552
8	WT	SeMeCo	up	cellular process	GO:0043543	protein acylation	1	18	17	347	1732	0.981963111	0.999744552
8	WT	SeMeCo	up	cellular process	GO:0043934	sporulation	4	36	32	344	1717	0.947952505	0.999744552
8	WT	SeMeCo	up	cellular process	GO:0045333	cellular respiration	4	46	42	344	1707	0.98935456	0.999744552
8	WT	SeMeCo	up	cellular process	GO:0048193	Golgi vesicle transport	10	83	73	338	1676	0.980910594	0.999744552
8	WT	SeMeCo	up	cellular process	GO:0048284	organelle fusion	6	38	32	342	1717	0.798178944	0.999744552
8	WT	SeMeCo	up	cellular process	GO:0048285	organelle fission	11	50	39	337	1710	0.408734248	0.999744552
8	WT	SeMeCo	up	cellular process	GO:0048308	organelle inheritance	4	30	26	344	1723	0.876684404	0.999744552
8	WT	SeMeCo	up	cellular process	GO:0051049	regulation of transport	3	32	29	345	1720	0.968471985	0.999744552
8	WT	SeMeCo	up	cellular process	GO:0051052	regulation of DNA metabolic process	2	24	22	346	1727	0.966945796	0.999744552
8	WT	SeMeCo	up	cellular process	GO:0051169	nuclear transport	11	101	90	337	1659	0.995591113	0.999744552
8	WT	SeMeCo	up	cellular process	GO:0051186	cofactor metabolic process	24	116	92	324	1657	0.451572104	0.999744552
8	WT	SeMeCo	up	cellular process	GO:0051321	meiotic cell cycle	9	57	48	339	1701	0.830635916	0.999744552
8	WT	SeMeCo	up	cellular process	GO:0051603	proteolysis involved in cellular protein catabolic process	12	90	78	336	1671	0.963970239	0.999744552
8	WT	SeMeCo	up	cellular process	GO:0051604	protein maturation	2	19	17	346	1732	0.916692703	0.999744552
8	WT	SeMeCo	up	cellular process	GO:0051726	regulation of cell cycle	11	50	39	337	1710	0.408734248	0.999744552
8	WT	SeMeCo	up	cellular process	GO:0055085	transmembrane transport	10	69	59	338	1690	0.907578306	0.999744552
8	WT	SeMeCo	up	cellular process	GO:0055086	nucleobase-containing small molecule metabolic process	32	144	112	316	1637	0.263790403	0.999744552
8	WT	SeMeCo	up	cellular process	GO:0061025	membrane fusion	6	36	30	342	1719	0.751494278	0.999744552
8	WT	SeMeCo	up	cellular process	GO:0070271	protein complex biogenesis	24	124	100	324	1649	0.600485017	0.999744552
8	WT	SeMeCo	up	cellular process	GO:0070647	protein modification by small protein conjugation or removal	5	46	41	343	1708	0.967313213	0.999744552
8	WT	SeMeCo	up	cellular process	GO:0070925	organelle assembly	11	61	50	337	1699	0.695524801	0.999744552
8	WT	SeMeCo	up	cellular process	GO:0071554	cell wall organization or biogenesis	12	64	52	336	1697	0.643396183	0.999744552
2	WT	MET15-SeMeCo	up	cellular compartment	GO:0005575	cellular_component	8	47	39	152	1758	0.051669832	0.568368147
2	WT	MET15-SeMeCo	up	cellular compartment	GO:0005576	extracellular region	1	14	13	159	1784	0.730320759	0.999779997
2	WT	MET15-SeMeCo	up	cellular compartment	GO:0005618	cell wall	3	32	29	157	1768	0.553202019	0.999779997
2	WT	MET15-SeMeCo	up	cellular compartment	GO:0005634	nucleus	38	624	586	122	1211	0.999372667	0.999779997
2	WT	MET15-SeMeCo	up	cellular compartment	GO:0005694	chromosome	1	73	72	159	1725	0.99904576	0.999779997
2	WT	MET15-SeMeCo	up	cellular compartment	GO:0005730	nucleolus	1	88	87	159	1710	0.999779997	0.999779997
2	WT	MET15-SeMeCo	up	cellular compartment	GO:0005737	cytoplasm	145	1526	1381	15	416	0.018807245	0.41375939
2	WT	MET15-SeMeCo	up	cellular compartment	GO:0005739	mitochondrion	42	451	409	118	1388	0.394016516	0.999779997
2	WT	MET15-SeMeCo	up	cellular compartment	GO:0005740	mitochondrial envelope	14	169	155	146	1642	0.660102717	0.999779997
2	WT	MET15-SeMeCo	up	cellular compartment	GO:0005773	vacuole	7	114	107	153	1690	0.897924236	0.999779997
2	WT	MET15-SeMeCo	up	cellular compartment	GO:0005783	endoplasmic reticulum	16	188	172	144	1625	0.621182258	0.999779997
2	WT	MET15-SeMeCo	up	cellular compartment	GO:0005794	Golgi apparatus	6	78	72	154	1725	0.709526848	0.999779997
2	WT	MET15-SeMeCo	up	cellular compartment	GO:0005815	microtubule organizing center	1	14	13	159	1784	0.730320759	0.999779997
2	WT	MET15-SeMeCo	up	cellular compartment	GO:0005840	ribosome	11	175	164	149	1633	0.927680071	0.999779997
2	WT	MET15-SeMeCo	up	cellular compartment	GO:0005856	cytoskeleton	4	71	67	156	1730	0.891526477	0.999779997
2	WT	MET15-SeMeCo	up	cellular compartment	GO:0005886	plasma membrane	8	116	108	152	1689	0.829260095	0.999779997
2	WT	MET15-SeMeCo	up	cellular compartment	GO:0005933	cellular bud	4	74	70	156	1727	0.909431487	0.999779997
2	WT	MET15-SeMeCo	up	cellular compartment	GO:0005938	cell cortex	3	60	57	157	1740	0.915303768	0.999779997
2	WT	MET15-SeMeCo	up	cellular compartment	GO:0012505	endomembrane system	25	324	299	135	1498	0.8250505	0.999779997
2	WT	MET15-SeMeCo	up	cellular compartment	GO:0016020	membrane	36	521	485	124	1312	0.9785206	0.999779997
2	WT	MET15-SeMeCo	up	cellular compartment	GO:0030427	site of polarized growth	5	86	81	155	1716	0.896016962	0.999779997
2	WT	MET15-SeMeCo	up	cellular compartment	GO:0031410	cytoplasmic vesicle	8	87	79	152	1718	0.518561331	0.999779997
2	WT	MET15-SeMeCo	up	cellular function	GO:0001071	nucleic acid binding transcription factor activity	1	12	11	160	1753	0.684078048	0.999644812
2	WT	MET15-SeMeCo	up	cellular function	GO:0003674	molecular_function	20	309	289	141	1475	0.974562486	0.999644812
2	WT	MET15-SeMeCo	up	cellular function	GO:0003677	DNA binding	3	65	62	158	1702	0.946487006	0.999644812
2	WT	MET15-SeMeCo	up	cellular function	GO:0003723	RNA binding	12	205	193	149	1571	0.974031411	0.999644812
2	WT	MET15-SeMeCo	up	cellular function	GO:0003729	mRNA binding	5	102	97	156	1667	0.96538056	0.999644812
2	WT	MET15-SeMeCo	up	cellular function	GO:0003735	structural constituent of ribosome	6	111	105	155	1659	0.951335071	0.999644812
2	WT	MET15-SeMeCo	up	cellular function	GO:0003924	GTPase activity	2	40	38	159	1726	0.893616858	0.999644812
2	WT	MET15-SeMeCo	up	cellular function	GO:0004386	helicase activity	3	19	16	158	1748	0.247579002	0.999644812
2	WT	MET15-SeMeCo	up	cellular function	GO:0005085	guanyl-nucleotide exchange factor activity	3	16	13	158	1751	0.173734455	0.999644812
2	WT	MET15-SeMeCo	up	cellular function	GO:0005198	structural molecule activity	8	156	148	153	1616	0.981513353	0.999644812
2	WT	MET15-SeMeCo	up	cellular function	GO:0008135	translation factor activity, RNA binding	2	35	33	159	1731	0.844311584	0.999644812
2	WT	MET15-SeMeCo	up	cellular function	GO:0008168	methyltransferase activity	2	25	23	159	1741	0.681214627	0.999644812
2	WT	MET15-SeMeCo	up	cellular function	GO:0008233	peptidase activity	3	46	43	158	1721	0.807049836	0.999644812
2	WT	MET15-SeMeCo	up	cellular function	GO:0008289	lipid binding	2	43	41	159	1723	0.915824159	0.999644812
2	WT	MET15-SeMeCo	up	cellular function	GO:0008565	protein transporter activity	2	29	27	159	1737	0.758653338	0.999644812
2	WT	MET15-SeMeCo	up	cellular function	GO:0016301	kinase activity	5	65	60	156	1704	0.723364503	0.999644812
2	WT	MET15-SeMeCo	up	cellular function	GO:0016491	oxidoreductase activity	30	190	160	131	1604	0.001198322	0.013980421
2	WT	MET15-SeMeCo	up	cellular function	GO:0016740	transferase activity	41	278	237	120	1527	5.69E-04	0.009957029
2	WT	MET15-SeMeCo	up	cellular function	GO:0016757	transferase activity, transferring glycosyl groups	7	45	38	154	1726	0.109253801	0.76477661
2	WT	MET15-SeMeCo	up	cellular function	GO:0016787	hydrolase activity	22	319	297	139	1467	0.95279354	0.999644812
2	WT	MET15-SeMeCo	up	cellular function	GO:0016791	phosphatase activity	1	35	34	160	1730	0.966091737	0.999644812
2	WT	MET15-SeMeCo	up	cellular function	GO:0016798	hydrolase activity, acting on glycosyl bonds	1	13	12	160	1752	0.713109689	0.999644812
2	WT	MET15-SeMeCo	up	cellular function	GO:0016829	lyase activity	12	54	42	149	1722	0.002537085	0.022199493
2	WT	MET15-SeMeCo	up	cellular function	GO:0016853	isomerase activity	5	35	30	156	1734	0.209576123	0.999644812
2	WT	MET15-SeMeCo	up	cellular function	GO:0016874	ligase activity	20	61	41	141	1723	1.19E-07	4.18E-06
2	WT	MET15-SeMeCo	up	cellular function	GO:0016887	ATPase activity	6	110	104	155	1660	0.948401405	0.999644812
2	WT	MET15-SeMeCo	up	cellular function	GO:0019843	rRNA binding	1	15	14	160	1750	0.763455579	0.999644812
2	WT	MET15-SeMeCo	up	cellular function	GO:0019899	enzyme binding	2	30	28	159	1736	0.775296	0.999644812
2	WT	MET15-SeMeCo	up	cellular function	GO:0022857	transmembrane transporter activity	4	80	76	157	1688	0.945268113	0.999644812
2	WT	MET15-SeMeCo	up	cellular function	GO:0030234	enzyme regulator activity	1	81	80	160	1684	0.999644812	0.999644812
2	WT	MET15-SeMeCo	up	cellular function	GO:0030674	protein binding, bridging	1	23	22	160	1742	0.890933546	0.999644812
2	WT	MET15-SeMeCo	up	cellular function	GO:0032182	ubiquitin-like protein binding	3	24	21	158	1743	0.377237321	0.999644812
2	WT	MET15-SeMeCo	up	cellular function	GO:0042393	histone binding	1	17	16	160	1748	0.805011546	0.999644812
2	WT	MET15-SeMeCo	up	cellular function	GO:0043167	ion binding	7	88	81	154	1683	0.708553503	0.999644812
2	WT	MET15-SeMeCo	up	cellular function	GO:0051082	unfolded protein binding	2	45	43	159	1721	0.928140362	0.999644812
2	WT	MET15-SeMeCo	up	cellular process	GO:0000278	mitotic cell cycle	5	69	64	150	1685	0.748039214	0.999842949
2	WT	MET15-SeMeCo	up	cellular process	GO:0000746	conjugation	1	35	34	154	1715	0.962426652	0.999842949
2	WT	MET15-SeMeCo	up	cellular process	GO:0000910	cytokinesis	2	28	26	153	1723	0.725446129	0.999842949
2	WT	MET15-SeMeCo	up	cellular process	GO:0002181	cytoplasmic translation	6	117	111	149	1638	0.9582761	0.999842949
2	WT	MET15-SeMeCo	up	cellular process	GO:0005975	carbohydrate metabolic process	12	95	83	143	1666	0.128214218	0.999842949
2	WT	MET15-SeMeCo	up	cellular process	GO:0006091	generation of precursor metabolites and energy	6	91	85	149	1664	0.834314874	0.999842949
2	WT	MET15-SeMeCo	up	cellular process	GO:0006260	DNA replication	1	30	29	154	1720	0.939698741	0.999842949
2	WT	MET15-SeMeCo	up	cellular process	GO:0006281	DNA repair	3	54	51	152	1698	0.87217735	0.999842949
2	WT	MET15-SeMeCo	up	cellular process	GO:0006310	DNA recombination	1	20	19	154	1730	0.84535125	0.999842949
2	WT	MET15-SeMeCo	up	cellular process	GO:0006325	chromatin organization	5	104	99	150	1650	0.963018018	0.999842949
2	WT	MET15-SeMeCo	up	cellular process	GO:0006353	DNA-templated transcription, termination	1	20	19	154	1730	0.84535125	0.999842949
2	WT	MET15-SeMeCo	up	cellular process	GO:0006354	DNA-templated transcription, elongation	1	46	45	154	1704	0.986796877	0.999842949
2	WT	MET15-SeMeCo	up	cellular process	GO:0006360	transcription from RNA polymerase I promoter	1	31	30	154	1719	0.945136027	0.999842949
2	WT	MET15-SeMeCo	up	cellular process	GO:0006364	rRNA processing	5	103	98	150	1651	0.960661219	0.999842949
2	WT	MET15-SeMeCo	up	cellular process	GO:0006366	transcription from RNA polymerase II promoter	3	126	123	152	1626	0.999465988	0.999842949
2	WT	MET15-SeMeCo	up	cellular process	GO:0006397	mRNA processing	2	42	40	153	1709	0.89964899	0.999842949
2	WT	MET15-SeMeCo	up	cellular process	GO:0006401	RNA catabolic process	1	54	53	154	1696	0.993856584	0.999842949
2	WT	MET15-SeMeCo	up	cellular process	GO:0006413	translational initiation	3	34	31	152	1718	0.592384373	0.999842949
2	WT	MET15-SeMeCo	up	cellular process	GO:0006414	translational elongation	4	30	26	151	1723	0.272225423	0.999842949
2	WT	MET15-SeMeCo	up	cellular process	GO:0006417	regulation of translation	5	55	50	150	1699	0.546851728	0.999842949
2	WT	MET15-SeMeCo	up	cellular process	GO:0006418	tRNA aminoacylation for protein translation	7	22	15	148	1734	0.00204223	0.082710298
2	WT	MET15-SeMeCo	up	cellular process	GO:0006457	protein folding	1	60	59	154	1690	0.996547543	0.999842949
2	WT	MET15-SeMeCo	up	cellular process	GO:0006468	protein phosphorylation	1	47	46	154	1703	0.987998571	0.999842949
2	WT	MET15-SeMeCo	up	cellular process	GO:0006486	protein glycosylation	2	25	23	153	1726	0.664845143	0.999842949
2	WT	MET15-SeMeCo	up	cellular process	GO:0006520	cellular amino acid metabolic process	46	142	96	109	1653	0	0
2	WT	MET15-SeMeCo	up	cellular process	GO:0006605	protein targeting	5	120	115	150	1634	0.986831166	0.999842949
2	WT	MET15-SeMeCo	up	cellular process	GO:0006629	lipid metabolic process	14	97	83	141	1666	0.042240379	0.684294146
2	WT	MET15-SeMeCo	up	cellular process	GO:0006766	vitamin metabolic process	6	18	12	149	1737	0.003321749	0.089687232
2	WT	MET15-SeMeCo	up	cellular process	GO:0006811	ion transport	5	58	53	150	1696	0.595957028	0.999842949
2	WT	MET15-SeMeCo	up	cellular process	GO:0006869	lipid transport	2	20	18	153	1731	0.540963233	0.999842949
2	WT	MET15-SeMeCo	up	cellular process	GO:0006873	cellular ion homeostasis	1	48	47	154	1702	0.989091533	0.999842949
2	WT	MET15-SeMeCo	up	cellular process	GO:0006897	endocytosis	1	45	44	154	1705	0.985475713	0.999842949
2	WT	MET15-SeMeCo	up	cellular process	GO:0006970	response to osmotic stress	1	31	30	154	1719	0.945136027	0.999842949
2	WT	MET15-SeMeCo	up	cellular process	GO:0006974	cellular response to DNA damage stimulus	3	73	70	152	1679	0.965100351	0.999842949
2	WT	MET15-SeMeCo	up	cellular process	GO:0006979	response to oxidative stress	4	68	64	151	1685	0.868333192	0.999842949
2	WT	MET15-SeMeCo	up	cellular process	GO:0007005	mitochondrion organization	2	118	116	153	1633	0.999842949	0.999842949
2	WT	MET15-SeMeCo	up	cellular process	GO:0007010	cytoskeleton organization	4	82	78	151	1671	0.943798719	0.999842949
2	WT	MET15-SeMeCo	up	cellular process	GO:0007031	peroxisome organization	1	16	15	154	1734	0.774959557	0.999842949
2	WT	MET15-SeMeCo	up	cellular process	GO:0007033	vacuole organization	2	35	33	153	1716	0.831762924	0.999842949
2	WT	MET15-SeMeCo	up	cellular process	GO:0007059	chromosome segregation	1	35	34	154	1715	0.962426652	0.999842949
2	WT	MET15-SeMeCo	up	cellular process	GO:0007114	cell budding	2	22	20	153	1729	0.594021253	0.999842949
2	WT	MET15-SeMeCo	up	cellular process	GO:0007124	pseudohyphal growth	1	16	15	154	1734	0.774959557	0.999842949
2	WT	MET15-SeMeCo	up	cellular process	GO:0008150	biological_process	17	163	146	138	1603	0.269148782	0.999842949
2	WT	MET15-SeMeCo	up	cellular process	GO:0008380	RNA splicing	1	27	26	154	1723	0.919962457	0.999842949
2	WT	MET15-SeMeCo	up	cellular process	GO:0009311	oligosaccharide metabolic process	1	12	11	154	1738	0.672824241	0.999842949
2	WT	MET15-SeMeCo	up	cellular process	GO:0009408	response to heat	1	30	29	154	1720	0.939698741	0.999842949
2	WT	MET15-SeMeCo	up	cellular process	GO:0015931	nucleobase-containing compound transport	1	67	66	154	1683	0.998242274	0.999842949
2	WT	MET15-SeMeCo	up	cellular process	GO:0016050	vesicle organization	3	37	34	152	1715	0.651058701	0.999842949
2	WT	MET15-SeMeCo	up	cellular process	GO:0016197	endosomal transport	1	35	34	154	1715	0.962426652	0.999842949
2	WT	MET15-SeMeCo	up	cellular process	GO:0018193	peptidyl-amino acid modification	3	50	47	152	1702	0.835485289	0.999842949
2	WT	MET15-SeMeCo	up	cellular process	GO:0023052	signaling	2	69	67	153	1682	0.98839879	0.999842949
2	WT	MET15-SeMeCo	up	cellular process	GO:0031399	regulation of protein modification process	1	33	32	154	1717	0.95459185	0.999842949
2	WT	MET15-SeMeCo	up	cellular process	GO:0032200	telomere organization	1	17	16	154	1733	0.795087237	0.999842949
2	WT	MET15-SeMeCo	up	cellular process	GO:0032543	mitochondrial translation	2	25	23	153	1726	0.664845143	0.999842949
2	WT	MET15-SeMeCo	up	cellular process	GO:0032787	monocarboxylic acid metabolic process	10	86	76	145	1673	0.225421617	0.999842949
2	WT	MET15-SeMeCo	up	cellular process	GO:0033043	regulation of organelle organization	4	68	64	151	1685	0.868333192	0.999842949
2	WT	MET15-SeMeCo	up	cellular process	GO:0042221	response to chemical	9	157	148	146	1601	0.951420306	0.999842949
2	WT	MET15-SeMeCo	up	cellular process	GO:0042255	ribosome assembly	1	32	31	154	1718	0.95008592	0.999842949
2	WT	MET15-SeMeCo	up	cellular process	GO:0042274	ribosomal small subunit biogenesis	3	53	50	152	1699	0.863744972	0.999842949
2	WT	MET15-SeMeCo	up	cellular process	GO:0042594	response to starvation	1	17	16	154	1733	0.795087237	0.999842949
2	WT	MET15-SeMeCo	up	cellular process	GO:0043144	snoRNA processing	1	17	16	154	1733	0.795087237	0.999842949
2	WT	MET15-SeMeCo	up	cellular process	GO:0043934	sporulation	3	36	33	152	1716	0.632184373	0.999842949
2	WT	MET15-SeMeCo	up	cellular process	GO:0045333	cellular respiration	2	46	44	153	1705	0.926023305	0.999842949
2	WT	MET15-SeMeCo	up	cellular process	GO:0048193	Golgi vesicle transport	9	83	74	146	1675	0.311481916	0.999842949
2	WT	MET15-SeMeCo	up	cellular process	GO:0048284	organelle fusion	1	38	37	154	1712	0.97173102	0.999842949
2	WT	MET15-SeMeCo	up	cellular process	GO:0048285	organelle fission	3	50	47	152	1702	0.835485289	0.999842949
2	WT	MET15-SeMeCo	up	cellular process	GO:0048308	organelle inheritance	1	30	29	154	1720	0.939698741	0.999842949
2	WT	MET15-SeMeCo	up	cellular process	GO:0051052	regulation of DNA metabolic process	1	24	23	154	1726	0.893821464	0.999842949
2	WT	MET15-SeMeCo	up	cellular process	GO:0051169	nuclear transport	2	101	99	153	1650	0.999271598	0.999842949
2	WT	MET15-SeMeCo	up	cellular process	GO:0051186	cofactor metabolic process	14	116	102	141	1647	0.13905246	0.999842949
2	WT	MET15-SeMeCo	up	cellular process	GO:0051321	meiotic cell cycle	3	57	54	152	1695	0.894786567	0.999842949
2	WT	MET15-SeMeCo	up	cellular process	GO:0051603	proteolysis involved in cellular protein catabolic process	4	90	86	151	1663	0.966647767	0.999842949
2	WT	MET15-SeMeCo	up	cellular process	GO:0051604	protein maturation	1	19	18	154	1731	0.830131849	0.999842949
2	WT	MET15-SeMeCo	up	cellular process	GO:0051726	regulation of cell cycle	3	50	47	152	1702	0.835485289	0.999842949
2	WT	MET15-SeMeCo	up	cellular process	GO:0055085	transmembrane transport	2	69	67	153	1682	0.98839879	0.999842949
2	WT	MET15-SeMeCo	up	cellular process	GO:0055086	nucleobase-containing small molecule metabolic process	21	144	123	134	1626	0.012450706	0.252126793
2	WT	MET15-SeMeCo	up	cellular process	GO:0061025	membrane fusion	1	36	35	154	1714	0.965824475	0.999842949
2	WT	MET15-SeMeCo	up	cellular process	GO:0070271	protein complex biogenesis	5	124	119	150	1630	0.989948208	0.999842949
2	WT	MET15-SeMeCo	up	cellular process	GO:0070647	protein modification by small protein conjugation or removal	3	46	43	152	1706	0.790164964	0.999842949
2	WT	MET15-SeMeCo	up	cellular process	GO:0070925	organelle assembly	4	61	57	151	1692	0.805415521	0.999842949
2	WT	MET15-SeMeCo	up	cellular process	GO:0071554	cell wall organization or biogenesis	6	64	58	149	1691	0.507449262	0.999842949
